# Arginine methylation sites on SepIVA help balance elongation and septation of the cell wall in *Mycobacterium smegmatis*

**DOI:** 10.1101/2021.10.06.463415

**Authors:** Angela H Freeman, Karen Tembiwa, James R Brenner, Michael R Chase, Sarah M Fortune, Yasu S Morita, Cara C Boutte

## Abstract

Growth of mycobacterial cells requires successful coordination between elongation and septation of the cell wall. However, it is not clear which factors directly mediate this coordination. Here, we studied the function and post-translational modification of an essential division factor, SepIVA, in *Mycobacterium smegmatis*. We find that SepIVA is arginine methylated, and that alteration of these methylation sites affects both septation and polar elongation of *Msmeg*. Furthermore, we show that SepIVA regulates the localization of MurG, and that this regulation may impact polar elongation. Finally, we map SepIVA’s two regulatory functions to different sites on the protein: the N-terminus regulates elongation while the C-terminus regulates division. These results establish SepIVA as a regulator of both elongation and division and characterize a physiological role for protein arginine methylation sites for the first time in mycobacteria.

## Supplemental Table 1 for "Arginine methylation sites on SepIVA help balance elongation and septation of the cell wall in *Mycobacterium smegmatis*"

### Sheet: R meth only
all R methylated peptides
orf	GI	source_modification	modified_peptide
Rv0009	15607151	thermo_dimethyl	_VIQGFMIQGGDPTGTGR(di)_
Rv0009	15607151	thermo_dimethyl	_HTIFGEVIDAESQR(di)_
Rv0032	15607174	broad_dimethyl	_MM(ox)MHNIQR(di)PTLPDDM(ox)SEEFCR(di)_
Rv0053	15607195	thermo_dimethyl	_AAPATVSELDR(di)_
Rv0054	15607196	thermo_dimethyl	_EAAENVAESLTR(di)_
Rv0056	15607198	thermo_dimethyl	_SVRDLEHANEIK(di)_
Rv0056	15607198	thermo_dimethyl	_SVR(di)DLEHANEIK_
Rv0066c	15607208	thermo_dimethyl	_ILAEFPDYLTEEQRVPDNLAELGR(di)_
Rv0079	15607221	broad_dimethyl	_ASAQWCPR(di)PWPDR(di)PR(di)_
Rv0085	15607227	broad_dimethyl	_AVGAEAAAQR(di)_
Rv0107c	15607249	broad_methyl	_GAADIVLTDDDLGVLLDALVEGR(me)_
Rv0126	15607268	broad_methyl	_R(me)RLIGVNK(me)AR(me)MPK(me)DAYEAYMYR(me)_
Rv0189c	15607330	thermo_dimethyl	_VLDVLADPAEFASR(di)_
Rv0215c	15607356	broad_dimethyl	_M(ox)R(di)NELNDDEAM(ox)LVATVR(di)_
Rv0225	15607366	thermo_methyl	_HELVDGVR(di)ISR(me)_
Rv0234c	57116704	thermo_dimethyl	_TFTAATDDEVDAAIAR(di)_
Rv0242c	15607383	thermo_dimethyl	_VVVVGGTPEAAASTNER(di)_
Rv0243	15607384	thermo_dimethyl	_LKLVGTLPASLGVEIPANSEPR(di)_
Rv0282	15607423	thermo_dimethyl	_NIVERSEEER(di)_
Rv0284	15607425	thermo_dimethyl	_VNDTADEIDLEPVSHSALR(di)_
Rv0284	15607425	thermo_dimethyl	_LAPPSSHQGTIIIEAPPELPR(di)_
Rv0284	15607425	thermo_dimethyl	_TFGELEQLLLSR(di)_
Rv0284	15607425	thermo_dimethyl	_APQLWLPPLDETIPLSAALAR(di)_
Rv0284	15607425	thermo_dimethyl	_TEEVDAER(di)ADYLR_
Rv0284	15607425	thermo_dimethyl	_ALQDLAHVGSVASALEPER(di)_
Rv0292	15607433	thermo_dimethyl	_IPLQETAQVAAR(di)_
Rv0305c	57116720	broad_methyl	_YR(di)PLHR(di)PSDTDNR(di)SHTCGHGGWTHYR(me)_
Rv0305c	57116720	broad_dimethyl	_YR(di)PLHR(di)PSDTDNR(di)SHTCGHGGWTHYR(me)_
Rv0350	15607491	thermo_dimethyl	_EEADVR(di)NQAETLVYQTEK_
Rv0350	15607491	thermo_dimethyl	_IQEGSGLSKEDIDR(di)_
Rv0351	15607492	thermo_dimethyl	_ASVVSQLLGVLDDLER(di)_
Rv0360c	15607501	thermo_dimethyl	_AAAAIGETDEYGR(di)_
Rv0379	57116727	thermo_dimethyl	_VIDIIGTSPTSWEQAAAEAVQR(di)_
Rv0426c	15607567	thermo_methyl	_LAPVPDKPAAAK(me)EAPAKASK(me)TTAR(me)_
Rv0440	15607581	thermo_dimethyl	_VAQIRQEIENSDSDYDREKLQER(di)_
Rv0440	15607581	thermo_dimethyl	_KVVVTKDETTIVEGAGDTDAIAGR(di)_
Rv0440	15607581	thermo_dimethyl	_QEIENSDSDYDR(di)EK_
Rv0440	15607581	thermo_dimethyl	_VAQIR(di)QEIENSDSDYDREKLQER_
Rv0440	15607581	thermo_dimethyl	_TIAYDEEAR(di)_
Rv0464c	15607605	broad_dimethyl	_M(ox)TGQNGQVAR(di)_
Rv0467	57116734	thermo_dimethyl	_TDAEAATLITSDVDERDQPFITGER(di)_
Rv0475	15607616	thermo_dimethyl	_LQEDLPEQLTELR(di)_
Rv0475	15607616	thermo_dimethyl	_YNELVERGEAALER(di)_
Rv0475	15607616	thermo_dimethyl	_YNELVER(di)_
Rv0475	15607616	thermo_dimethyl	_SQQSFEEVSAR(di)_
Rv0475	15607616	thermo_dimethyl	_LQEDLPEQLTELR(di)EK_
Rv0499	15607640	broad_methyl	_M(ox)NALFTTAMALR(di)PLDSDPGNPACR(me)_
Rv0499	15607640	broad_dimethyl	_M(ox)NALFTTAMALR(di)PLDSDPGNPACR(me)_
Rv0503c	15607644	thermo_dimethyl	_IQGWEEFDEPVDR(di)_
Rv0513	15607654	thermo_dimethyl	_AALTPLVQER(di)_
Rv0524	15607664	thermo_dimethyl	_GLSFGAPTPAETQLAGEIIGR(di)_
Rv0530	15607670	broad_methyl	_DADGIER(me)_
Rv0556	15607696	broad_methyl	_NDIAIQR(me)_
Rv0558	57116754	thermo_trimethyl	_MSR(me)AALDK(tr)DPR(me)DVASM(ox)FDGVAR_
Rv0558	57116754	thermo_methyl	_MSR(me)AALDK(tr)DPR(me)DVASM(ox)FDGVAR_
Rv0563	15607703	broad_methyl	_DILISCVAGALAAVITALANM(ox)AM(ox)WAGM(ox)FGGNR(me)_
Rv0576	15607716	broad_trimethyl	_K(tr)QGR(me)ER(me)YYR(me)LDER(me)_
Rv0576	15607716	broad_methyl	_K(tr)QGR(me)ER(me)YYR(me)LDER(me)_
Rv0577	15607717	thermo_dimethyl	_AAAAGGQVIAEPADIPSVGR(di)_
Rv0580c	15607720	thermo_dimethyl	_IPTLEEFAEAVDR(di)_
Rv0580c	15607720	thermo_dimethyl	_R(di)IPTLEEFAEAVDR_
Rv0602c	15607742	broad_methyl	_ADETTM(ox)R(di)AGR(me)_
Rv0602c	15607742	broad_dimethyl	_ADETTM(ox)R(di)AGR(me)_
Rv0605	15607745	broad_dimethyl	_GM(ox)NLAAWAER(di)_
Rv0610c	15607750	thermo_dimethyl	_LGPALWGDLAK(di)R(di)_
Rv0619	57116761	broad_methyl	_TAAMLR(me)QAR(di)R(di)_
Rv0619	57116761	broad_dimethyl	_TAAMLR(me)QAR(di)R(di)_
Rv0640	15607780	thermo_dimethyl	_AYNAATENQR(di)_
Rv0642c	15607782	thermo_dimethyl	_QVLLQGWEDFAEPVDR(di)_
Rv0642c	15607782	thermo_dimethyl	_AIEVTSEEVYNR(di)_
Rv0655	15607795	thermo_dimethyl	_EVLLTSDEPVVR(di)_
Rv0667	15607807	thermo_dimethyl	_DIPNISDEVLADLDER(di)_
Rv0667	15607807	thermo_dimethyl	_VFSREDEDELPAGVNELVR(di)_
Rv0667	15607807	thermo_dimethyl	_SEAPLVGTGMELR(di)_
Rv0667	15607807	thermo_dimethyl	_VNPFGFIETPYR(di)_
Rv0667	15607807	thermo_dimethyl	_VFSR(di)EDEDELPAGVNELVR_
Rv0668	15607808	thermo_dimethyl	_VQELFEAR(di)_
Rv0668	15607808	thermo_dimethyl	_KAVEDQRDGELEAR(di)_
Rv0668	15607808	thermo_dimethyl	_NIAVQPTEEAR(di)_
Rv0668	15607808	thermo_dimethyl	_TLGTDAVDEAGNVIVER(di)_
Rv0668	15607808	thermo_dimethyl	_KAVEDQR(di)DGELEAR_
Rv0674	15607814	broad_methyl	_R(me)QDEAM(ox)R(di)PR(di)_
Rv0674	15607814	broad_dimethyl	_R(me)QDEAM(ox)R(di)PR(di)_
Rv0683	15607823	thermo_dimethyl	_VGGATYQVPVEVRPDR(di)_
Rv0683	15607823	thermo_dimethyl	_RVGGATYQVPVEVR(di)PDR_
Rv0683	15607823	thermo_dimethyl	_R(di)PLVNDPVYGSQLVTQLVNK_
Rv0683	15607823	thermo_dimethyl	_ALDNVKPALEVR(di)_
Rv0684	57116768	thermo_dimethyl	_LGETYDTVEIPADLAEQAEEYR(di)TK_
Rv0685	15607825	thermo_dimethyl	_GVINVNEEVEIVGIR(di)PSTTK_
Rv0685	15607825	thermo_methyl	_AFDQIDNAPEER(me)_
Rv0685	15607825	thermo_dimethyl	_GVKREDVER(di)_
Rv0685	15607825	thermo_dimethyl	_VLHDKFPDLNETKAFDQIDNAPEER(di)_
Rv0685	15607825	thermo_dimethyl	_LIQPVAMDEGLR(di)_
Rv0685	15607825	thermo_dimethyl	_ELLAAQEFDEDAPVVR(di)_
Rv0685	15607825	thermo_dimethyl	_TTVTGVEMFR(di)_
Rv0690c	15607830	thermo_methyl	_LFEIGSSAGLNLR(di)PDR(di)YR(me)YR(di)_
Rv0701	15607841	thermo_dimethyl	_LGMTQVFDESNR(di)_
Rv0706	15607846	broad_dimethyl	_SAKSSRAR(di)R(di)TEASK(di)AASK(di)_
Rv0707	15607847	thermo_dimethyl	_AGIADVEIER(di)_
Rv0716	15607856	thermo_dimethyl	_GMDINVVTSAATDDEGR(di)_
Rv0719	15607859	thermo_dimethyl	_NDDGAIVVTRPDDER(di)R_
Rv0721	15607861	thermo_dimethyl	_LLQRPEEVAAR(di)R_
Rv0730	15607870	thermo_dimethyl	_EIADALLAALER(di)_
Rv0733	15607873	thermo_dimethyl	_VSEEVLLER(di)_
Rv0751c	15607891	thermo_dimethyl	_SAPEAVAEADVVITMLPTGEVVR(di)R_
Rv0788	15607928	thermo_dimethyl	_YVAPEKVLDELEGEGR(di)_
Rv0825c	15607965	thermo_dimethyl	_VLLLAPAVEPALTR(di)_
Rv0831c	15607971	thermo_dimethyl	_HLLINDLPIER(di)_
Rv0873	15608013	thermo_dimethyl	_AQQTQVTEEQAR(di)_
Rv0876c	15608016	thermo_methyl	_AAAM(ox)R(me)SR(me)EMGSR(me)_
Rv0884c	15608024	broad_trimethyl	_ILRANGIVDTEPYR(me)K(tr)LGR(me)_
Rv0884c	15608024	broad_methyl	_ILRANGIVDTEPYR(me)K(tr)LGR(me)_
Rv0896	15608036	thermo_dimethyl	_LTFGFPAEPYQADPEVVR(di)_
Rv0903c	15608043	thermo_dimethyl	_VLVVDDDSDVLASLER(di)_
Rv0905	15608045	thermo_dimethyl	_NALNSQLVEELTQAIR(di)K_
Rv0951	15608091	thermo_dimethyl	_AIATEIGR(di)PVMVK_
Rv0952	15608092	thermo_dimethyl	_DNKVIVQGITGSEATVHTAR(di)_
Rv0981	15608121	thermo_dimethyl	_VAGLDAGADDYLPKPFALEELLAR(di)_
Rv0987	15608127	broad_dimethyl	_LPAGVRM(ox)ETSDTQR(di)DTVK(di)_
Rv1017c	15608157	broad_methyl	_DPR(di)VPNQVVSNR(di)VVGDVAGR(me)_
Rv1017c	15608157	broad_dimethyl	_DPR(di)VPNQVVSNR(di)VVGDVAGR(me)_
Rv1017c	15608157	thermo_dimethyl	_GR(di)EPISAR_
Rv1023	15608163	thermo_dimethyl	_AAADSAELPLFR(di)_
Rv1070c	15608210	thermo_dimethyl	_VVPADDLLTEAR(di)_
Rv1070c	15608210	thermo_dimethyl	_TYETILVER(di)_
Rv1081c	15608221	broad_methyl	_M(ox)THTPIPR(di)PDAR(me)YGR(me)PR(me)_
Rv1081c	15608221	broad_dimethyl	_M(ox)THTPIPR(di)PDAR(me)YGR(me)PR(me)_
Rv1082	15608222	broad_dimethyl	_M(ox)QM(ox)LQDEFAR(di)_
Rv1088	57116823	thermo_methyl	_RSGDGQWR(me)LR_
Rv1094	15608234	thermo_dimethyl	_NLAAQIEEPILAGLIDR(di)_
Rv1127c	15608267	broad_dimethyl	_DHTR(di)PEDVM(ox)GM(ox)LAAQGIVTEVGGAASHAAVVSR(di)_
Rv1133c	15608273	thermo_dimethyl	_AGEIDEAEYVR(di)_
Rv1133c	15608273	thermo_dimethyl	_AALR(di)AGEIDEAEYVRR_
Rv1133c	15608273	thermo_dimethyl	_RADQAEYLR(di)_
Rv1133c	15608273	thermo_dimethyl	_TSR(di)SELEAVAATLRR_
Rv1133c	15608273	thermo_dimethyl	_VPSAEEMADSLR(di)_
Rv1133c	15608273	thermo_dimethyl	_ALRDGHDAVADEIASSR(di)_
Rv1161	15608301	broad_trimethyl	_YQQAR(me)GK(tr)GGLVR(me)_
Rv1161	15608301	broad_methyl	_YQQAR(me)GK(tr)GGLVR(me)_
Rv1181	15608321	thermo_dimethyl	_LAAGISEHER(di)_
Rv1181	15608321	thermo_dimethyl	_SAASVLPSDLANLEQAGLR(di)_
Rv1181	15608321	thermo_dimethyl	_TTLGELSEVR(di)_
Rv1181	15608321	thermo_dimethyl	_TGEGVAVVPPEQVR(di)_
Rv1181	15608321	thermo_dimethyl	_ATALAEGTGAAIAPAEGAR(di)_
Rv1207	15608347	thermo_methyl	_M(ox)RSTPPASAGR(me)_
Rv1223	57116844	broad_dimethyl	_VDNVDNLTVAR(di)LGDSSK(di)_
Rv1240	15608380	thermo_dimethyl	_GGNWTIVSGLEIDEFSR(di)_
Rv1240	15608380	thermo_dimethyl	_GRIDKSTAELADER(di)_
Rv1240	15608380	thermo_dimethyl	_LASGSLLGPDRPIELR(di)_
Rv1272c	15608412	broad_methyl	_M(ox)TAPPGAR(di)PR(di)AASPPPNMR(me)_
Rv1272c	15608412	broad_dimethyl	_M(ox)TAPPGAR(di)PR(di)AASPPPNMR(me)_
Rv1295	15608435	thermo_dimethyl	_M(ox)LGTQAAGAAPLVLGEPVSHPETIATAIR(di)_
Rv1297	15608437	thermo_dimethyl	_LRLETSTER(di)_
Rv1297	15608437	thermo_dimethyl	_SGDGAEAELR(di)EDDVVQPVAGILDVLDNYAFVR_
Rv1309	15608449	thermo_dimethyl	_IAPMVVEYVEEDIGPR(di)_
Rv1309	15608449	thermo_dimethyl	_VYAALLESAASELASR(di)_
Rv1309	15608449	thermo_dimethyl	_LESAR(di)PYAFEITR_
Rv1309	15608449	thermo_dimethyl	_QAQITQEISEIVGGANALAEAR(di)_
Rv1310	15608450	thermo_dimethyl	_VTGPVVDVEFPR(di)_
Rv1310	15608450	thermo_dimethyl	_KPPAFEELEPR(di)_
Rv1310	15608450	thermo_dimethyl	_NFGGTSVFAGVGER(di)_
Rv1316c	15608456	thermo_dimethyl	_ALLTIPYGETR(di)_
Rv1318c	15608458	broad_methyl	_ER(me)ER(me)VRDLFGRHVGR(me)EVAAAAER(me)ER(me)_
Rv1323	15608463	broad_dimethyl	_GSGVGVAALCGAGGQGDALILR(di)AG_
Rv1350	15608490	broad_dimethyl	_LAAAIM(ox)R(di)ERKRGAIVNM(ox)SSVSGK(di)VGMVGQTNYSAAK_
Rv1360	15608500	broad_methyl	_FSMPWGHPAR(me)R(di)M(ox)R(di)_
Rv1360	15608500	broad_dimethyl	_FSMPWGHPAR(me)R(di)M(ox)R(di)_
Rv1388	15608527	thermo_dimethyl	_AQEIMTELEIAPTR(di)R_
Rv1397c	15608535	broad_dimethyl	_RAGDM(ox)MRRYR(di)R(di)_
Rv1416	15608554	thermo_dimethyl	_VLGAIEIPVVAQELAR(di)_
Rv1423	15608561	thermo_dimethyl	_GLPAQVVGGSIDDAEAAWR(di)_
Rv1423	15608561	broad_dimethyl	_VANDGEALAR(di)QTGLLDM(ox)R_
Rv1423	15608561	broad_dimethyl	_RLLSM(ox)ADR(di)K(di)_
Rv1479	57116872	thermo_dimethyl	_INVGYPSPEEER(di)_
Rv1479	57116872	thermo_dimethyl	_INVGYPSPEEER(di)EIIYR_
Rv1483	15608621	broad_methyl	_AGVIGMAR(me)SIAR(di)_
Rv1483	15608621	broad_dimethyl	_AGVIGMAR(me)SIAR(di)_
Rv1483	15608621	thermo_dimethyl	_GLFGVECDVTDSDAVDR(di)_
Rv1511	15608649	broad_trimethyl	_IM(ox)VDADMAALECEGK(tr)PWIDK(me)PM(ox)IAGR(me)_
Rv1511	15608649	broad_methyl	_IM(ox)VDADMAALECEGK(tr)PWIDK(me)PM(ox)IAGR(me)_
Rv1525	15608663	broad_dimethyl	_EM(ox)GM(ox)AHHR(di)K(di)_
Rv1537	15608675	broad_dimethyl	_M(ox)LHLDM(ox)DAFFASVEQLTR(di)PTLR(di)_
Rv1543	15608681	thermo_dimethyl	_AALDSLCDALQAETVHDNVR(di)_
Rv1547	15608685	broad_methyl	_ADILRK(me)AM(ox)GK(me)K(me)K(me)R(me)_
Rv1588c	15608726	broad_methyl	_IADAADLGPR(me)_
Rv1613	15608751	thermo_dimethyl	_VAVEQSEASR(di)_
Rv1623c	57116893	thermo_dimethyl	_VIEVPYVLPFLAEGR(di)_
Rv1630	15608768	thermo_dimethyl	_VIDIDLER(di)_
Rv1630	15608768	thermo_dimethyl	_VEEGIEGLVHISELAER(di)_
Rv1636	15608774	thermo_dimethyl	_LIIASAYLPQHEDAR(di)_
Rv1642	15608780	broad_dimethyl	_RFR(di)R(di)TGTGKIVR(di)QK(di)_
Rv1642	15608780	broad_dimethyl	_RFR(di)RTGTGK(di)IVR(di)QK(di)_
Rv1682	15608820	broad_trimethyl	_MLPQR(di)PNCTK(tr)LFR(di)PR(di)_
Rv1682	15608820	broad_dimethyl	_MLPQR(di)PNCTK(tr)LFR(di)PR(di)_
Rv1685c	15608823	broad_methyl	_R(di)PGR(di)PAGSSDTR(me)ER(di)_
Rv1685c	15608823	broad_dimethyl	_R(di)PGR(di)PAGSSDTR(me)ER(di)_
Rv1723	15608861	thermo_dimethyl	_SLTLLYR(di)_
Rv1731	57116903	thermo_dimethyl	_TIDEVFTGKPLTTIPVGTAADVEAAFAEAR(di)_
Rv1769	15608907	broad_methyl	_RM(ox)QRM(ox)SFEELR(me)ERRAR_
Rv1771	15608909	thermo_dimethyl	_SLPIMFPIEVR(di)_
Rv1785c	15608923	broad_methyl	_R(me)EDVLAALR_
Rv1812c	15608949	broad_methyl	_M(ox)DDEHLSVM(ox)SCQHGR(me)PMGR(di)_
Rv1812c	15608949	broad_dimethyl	_M(ox)DDEHLSVM(ox)SCQHGR(me)PMGR(di)_
Rv1833c	15608970	broad_dimethyl	_YLSM(ox)GQDWGGPISM(ox)AVAVER(di)_
Rv1846c	15608983	broad_dimethyl	_M(ox)AK(di)LTRLGDLER(di)_
Rv1856c	15608993	broad_methyl	_TMAEGFR(me)NDGHK(me)VTLVGAR(me)_
Rv1872c	15609009	thermo_dimethyl	_AAFDYADGGAEDELSIAR(di)_
Rv1872c	15609009	thermo_dimethyl	_LMHTEGEIAGAR(di)_
Rv1890c	15609027	broad_trimethyl	_M(ox)AHK(tr)TR(me)R(me)EGR(me)AGR(me)_
Rv1890c	15609027	broad_methyl	_M(ox)AHK(tr)TR(me)R(me)EGR(me)AGR(me)_
Rv1893	15609030	thermo_dimethyl	_ASDIVENAGHIIR(di)_
Rv1902c	15609039	broad_methyl	_ESEVWEAAQDR(me)MR(me)LTK(me)TR_
Rv1932	15609069	thermo_dimethyl	_FCGAEGTENVMPASAFR(di)_
Rv1958c	15609095	broad_trimethyl	_R(me)LSMNPGGMRIR(me)CR(me)R(me)GDK(tr)_
Rv1958c	15609095	broad_methyl	_R(me)LSMNPGGMRIR(me)CR(me)R(me)GDK(tr)_
Rv2008c	15609145	thermo_dimethyl	_IPAATM(ox)R(di)R_
Rv2021c	15609158	broad_methyl	_AM(ox)TLRDM(ox)DAVR(me)PVNR(me)EAVDRHK(me)ARM(ox)R_
Rv2051c	15609188	broad_methyl	_SDHAR(me)AR(me)PDIAR(di)PGAGGSR(me)VSR(di)ADVTE_
Rv2051c	15609188	broad_dimethyl	_SDHAR(me)AR(me)PDIAR(di)PGAGGSR(me)VSR(di)ADVTE_
Rv2097c	15609234	broad_trimethyl	_VDTEIDWVIK(tr)RK(tr)LFQRYQDR(me)YDMELSHPK_
Rv2097c	15609234	broad_methyl	_VDTEIDWVIK(tr)RK(tr)LFQRYQDR(me)YDMELSHPK_
Rv2101	15609238	broad_dimethyl	_DVVAM(ox)TSLVSAM(ox)PPVCR(di)_
Rv2104c	15609241	thermo_dimethyl	_ADLNVAPVGLDAR(di)_
Rv2109c	15609246	thermo_dimethyl	_AGSADTSGGDQPTLGVASLEVAVLDANR(di)PR_
Rv2130c	15609267	broad_dimethyl	_DTM(ox)LR(di)LCEER(di)GGDPR(di)_
Rv2145c	15609282	thermo_dimethyl	_LKTYLESQLEELGQR(di)_
Rv2145c	15609282	thermo_dimethyl	_ANAEQILGEAR(di)_
Rv2159c	15609296	thermo_dimethyl	_WTNEHTAELPADLHAPTR(di)_
Rv2159c	15609296	thermo_dimethyl	_RAGGAVAEVYAEAR(di)_
Rv2204c	15609341	thermo_dimethyl	_SLLDQEGR(di)DDLALR_
Rv2204c	15609341	thermo_dimethyl	_TLDGDQTAEFGGVR(di)_
Rv2215	15609352	thermo_dimethyl	_AFSVQMPALGESVTEGTVTR(di)_
Rv2215	15609352	thermo_dimethyl	_AEPAPSPPAAQPAGAAEGAPYVTPLVR(di)_
Rv2229c	15609366	thermo_dimethyl	_ADLAAAQQALDEALAEIDQAR(di)_
Rv2229c	15609366	thermo_dimethyl	_IAAEDLDGQVSRFESEIDAVR(di)_
Rv2244	15609381	thermo_dimethyl	_LEEENPEAAQALR(di)_
Rv2246	15609383	thermo_dimethyl	_IGGHLLEEFDHQLTR(di)_
Rv2246	15609383	thermo_dimethyl	_TLDDPFVEEFDLPVR(di)_
Rv2247	15609384	thermo_dimethyl	_LSNFFDDGSVELLHER(di)_
Rv2298	15609435	broad_methyl	_DALTDAAR(me)AFR(me)PVSTGR(di)FLTDM(ox)VR(me)_
Rv2298	15609435	broad_dimethyl	_DALTDAAR(me)AFR(me)PVSTGR(di)FLTDM(ox)VR(me)_
Rv2343c	15609480	broad_methyl	_EGAR(me)IEDVVGDYVQLR(di)_
Rv2343c	15609480	broad_dimethyl	_EGAR(me)IEDVVGDYVQLR(di)_
Rv2346c	15609483	broad_methyl	_AQAGLLEAEHQAIVR(me)_
Rv2376c	15609513	thermo_dimethyl	_GSLVEGGIGGTEAR(di)_
Rv2404c	15609541	broad_trimethyl	_LLEK(me)QK(me)EGK(tr)K(tr)RMK(tr)_
Rv2404c	15609541	broad_methyl	_LLEK(me)QK(me)EGK(tr)K(tr)RMK(tr)_
Rv2428	15609565	thermo_dimethyl	_VLDALQSDELCACNWR(di)_
Rv2460c	15609597	thermo_dimethyl	_DYGIIDTVLEYR(di)_
Rv2461c	57116992	thermo_dimethyl	_IIFLGSEVNDEIANR(di)_
Rv2462c	15609599	thermo_dimethyl	_VSAGEAEEAEPADEGAAR(di)_
Rv2462c	15609599	thermo_dimethyl	_QYGIEPQQLFGYLQER(di)_
Rv2476c	15609613	broad_methyl	_AESESDADVGDR(me)_
Rv2490c	57116996	broad_methyl	_M(ox)SYVIATPEM(ox)M(ox)ATAAFDLAR(me)_
Rv2520c	15609657	thermo_dimethyl	_QEIDQTR(di)DQLAATIDSLAER_
Rv2520c	15609657	thermo_dimethyl	_DQLAATIDSLAER(di)_
Rv2524c	15609661	thermo_dimethyl	_LFTLDRDFIQEIR(di)_
Rv2524c	15609661	thermo_dimethyl	_SSPTVAGLATNTLKLPEYAHSTVEVLNAER(di)_
Rv2524c	15609661	thermo_dimethyl	_GLEALEAEVER(di)_
Rv2524c	15609661	thermo_dimethyl	_SQLGADIHEIDNSASR(di)_
Rv2524c	15609661	thermo_dimethyl	_LIGGLSTIGAER(di)_
Rv2524c	15609661	thermo_dimethyl	_VGIDQGAEIVDVAAR(di)_
Rv2524c	15609661	thermo_dimethyl	_LLDGGATVIATTSKLDEER(di)_
Rv2524c	15609661	thermo_dimethyl	_VVGDLSEAGSR(di)_
Rv2524c	15609661	thermo_dimethyl	_IAAGAENPEPGR(di)_
Rv2524c	15609661	thermo_dimethyl	_LLDEVAGDAEAVAER(di)R_
Rv2524c	15609661	thermo_dimethyl	_NLFTVGATPEVAR(di)_
Rv2524c	15609661	thermo_dimethyl	_AVVITGTPEQLSR(di)_
Rv2534c	15609671	thermo_dimethyl	_DGSDFVFMDSQDYEQHPLPEALVGDAAR(di)_
Rv2535c	15609672	thermo_dimethyl	_TQAASQAPDLEVAIER(di)_
Rv2564	15609701	broad_methyl	_M(ox)K(me)HR(me)PGDM(ox)SGGQQQR(me)_
Rv2590	15609727	broad_methyl	_M(ox)VM(ox)EGYADR(di)PALGQR(me)_
Rv2590	15609727	broad_dimethyl	_M(ox)VM(ox)EGYADR(di)PALGQR(me)_
Rv2606c	15609743	broad_dimethyl	_R(di)GM(ox)AEM(ox)LK(di)_
Rv2614A	57117007	broad_methyl	_M(ox)GDRYR(me)AGDR(me)VLYGGSM(ox)SPK(me)_
Rv2632c	15609769	thermo_dimethyl	_LDPADEPVAQIGDELAIAR(di)_
Rv2646	15609783	broad_dimethyl	_VRLAR(di)K(di)RADRLNLK(di)LIK(di)_
Rv2646	15609783	broad_trimethyl	_TYR(me)STLR(me)GFFVWAYEMDR(me)VR(me)DYVADSLPK(tr)VR(di)_
Rv2646	15609783	broad_methyl	_TYR(me)STLR(me)GFFVWAYEMDR(me)VR(me)DYVADSLPK(tr)VR(di)_
Rv2646	15609783	broad_dimethyl	_TYR(me)STLR(me)GFFVWAYEMDR(me)VR(me)DYVADSLPK(tr)VR(di)_
Rv2699c	15609836	thermo_dimethyl	_R(di)TETDDVSEDSLEELKAR_
Rv2712c	15609849	thermo_methyl	_LPPR(me)R(me)AFGQR(me)_
Rv2720	15609857	thermo_dimethyl	_M(ox)LSADSALTER(di)_
Rv2734	15609871	thermo_dimethyl	_AFGRELDGR(di)CWDEM(ox)PLIEIR(di)_
Rv2740	15609877	thermo_dimethyl	_AELTETSPETPETTEAIR(di)_
Rv2766c	57117021	thermo_dimethyl	_FGSVDILINNAGTNPAYGPLLEQDHAR(di)_
Rv2773c	15609910	thermo_dimethyl	_IAER(di)PGLTVGLEPLLDLH_
Rv2783c	15609920	thermo_dimethyl	_VALIDGTWVGFPTVDQIER(di)_
Rv2783c	15609920	thermo_dimethyl	_AER(di)DQRIDEIKTQVVQR_
Rv2783c	15609920	thermo_dimethyl	_ALVPVLPSVEEFPYAIR(di)_
Rv2791c	15609928	broad_methyl	_DGKRM(ox)GFPR(me)FK(me)KKGR(me)_
Rv2800	15609937	broad_dimethyl	_M(ox)STTSARPER(di)PK(di)LR(di)_
Rv2864c	15610001	broad_dimethyl	_MIDALR(di)PM(ox)M(ox)R(di)_
Rv2880c	15610017	broad_dimethyl	_QM(ox)TDLPAAVR(di)DR(di)_
Rv2882c	15610019	thermo_dimethyl	_VAVPQLTEER(di)_
Rv2882c	15610019	thermo_dimethyl	_LVVIKPYEANQLR(di)_
Rv2889c	15610026	thermo_dimethyl	_NALAETDGDFDKAVEALR(di)_
Rv2889c	15610026	thermo_dimethyl	_YLSR(di)DDVPEDIVASER_
Rv2890c	15610027	thermo_dimethyl	_LKELEAMEQTGGFEGR(di)_
Rv2898c	15610035	broad_dimethyl	_TRTGDGYGGLAHAVTER(di)KVR(di)_
Rv2913c	15610050	broad_trimethyl	_R(me)SFR(me)REFDR(me)IK(tr)LGPSLWHRDFHDAVIVECPDK(tr)_
Rv2913c	15610050	broad_methyl	_R(me)SFR(me)REFDR(me)IK(tr)LGPSLWHRDFHDAVIVECPDK(tr)_
Rv2927c	15610064	thermo_dimethyl	_AQADR(di)M(ox)VSEAR(di)_
Rv2927c	15610064	thermo_dimethyl	_VFEALDELSAIVEEAR(di)_
Rv2927c	15610064	thermo_dimethyl	_LVDTAHAEADR(di)_
Rv2932	15610069	broad_dimethyl	_EAAAMDPQQR(di)_
Rv2940c	15610077	thermo_dimethyl	_ELAEFEGELPR(di)_
Rv2940c	15610077	thermo_dimethyl	_AALAAAGVQPETVGVVEAHGTGTPIGDPIEYR(di)_
Rv2940c	15610077	thermo_dimethyl	_SVAVTPEQAPLYR(di)R_
Rv2940c	15610077	thermo_dimethyl	_LTPSPLGHEER(di)R_
Rv2940c	15610077	thermo_dimethyl	_LFIDDDGQEQR(di)_
Rv2940c	15610077	thermo_dimethyl	_VISSEHPM(ox)LR(di)_
Rv2940c	15610077	thermo_dimethyl	_SVAVTPEQAPLYR(di)_
Rv2941	15610078	thermo_dimethyl	_IAVPLSVPQGGVTDER(di)_
Rv2941	15610078	thermo_dimethyl	_DLGNILTILSGSER(di)_
Rv2945c	15610082	thermo_dimethyl	_LFDDWSNLGSISELSTSR(di)_
Rv2951c	15610088	thermo_dimethyl	_NR(di)DDVEEALESVVVK_
Rv2957	15610094	broad_methyl	_WPK(me)VISR(me)AM(ox)VMRTVISWR(me)RR_
Rv2986c	15610123	thermo_dimethyl	_AVVSGAQR(di)LPAEGPAVK_
Rv2986c	15610123	broad_methyl	_VKPTSVPAFR(me)PGAQFK_
Rv2996c	57117042	thermo_dimethyl	_GGLVDEAALADAITGGHVR(di)_
Rv2996c	57117042	thermo_dimethyl	_LLAAVPEADALLVR(di)_
Rv3001c	15610138	thermo_dimethyl	_LVADVEGGNKQLEELR(di)_
Rv3002c	15610139	thermo_dimethyl	_ANVIDVSPESLTVEATGNR(di)_
Rv3026c	15610163	broad_methyl	_R(di)CQSAVLAGALGQSGQR(di)PGR(me)_
Rv3026c	15610163	broad_dimethyl	_R(di)CQSAVLAGALGQSGQR(di)PGR(me)_
Rv3028c	15610165	thermo_dimethyl	_AGAVEAEPAAGAGEQVSVEVPAAAENAAR(di)_
Rv3028c	15610165	thermo_dimethyl	_ITAREPAVAGDR(di)PELTEATIVVAGGR_
Rv3029c	15610166	thermo_dimethyl	_KLTDGDFTLDREAADAVLDEINER(di)_
Rv3051c	15610188	broad_dimethyl	_YYEMVDDAR(di)IR(di)KTK(di)IK(di)_
Rv3055	15610192	broad_methyl	_GTLFR(me)R(me)FGSR(me)AGLM(ox)MVLLDEDER(di)_
Rv3055	15610192	broad_dimethyl	_GTLFR(me)R(me)FGSR(me)AGLM(ox)MVLLDEDER(di)_
Rv3099c	15610236	thermo_dimethyl	_AAVQR(di)PSSDDELGGPASPLVLDEIAATMGFVVGK_
Rv3113	15610250	broad_dimethyl	_TR(di)PDQEK(di)PM(ox)MLAELIMQR_
Rv3122	15610259	broad_methyl	_VGEDSLEDLEQR(me)R(me)AR(me)LYDQLAATGDFR(me)R(me)_
Rv3139	15610275	thermo_dimethyl	_AAELGITAINIPEDFDGIAEHR(di)_
Rv3141	15610277	thermo_dimethyl	_SGKLPPPEPVVYPLDQAAAAIASLENR(di)_
Rv3173c	15610309	broad_dimethyl	_M(ox)R(di)GCPFHNAAVEAAGEM(ox)PGVER(di)_
Rv3182	15610318	broad_dimethyl	_VNDSTFHNM(ox)K(di)ELR(di)PAGTSIR(di)_
Rv3224	15610360	broad_methyl	_WLR(me)PTAYM(ox)MAK(me)YGM(ox)TLCALGIAEEMR(me)_
Rv3232c	15610368	broad_trimethyl	_FK(tr)ARRNDPVR(me)QWK(tr)_
Rv3232c	15610368	broad_methyl	_FK(tr)ARRNDPVR(me)QWK(tr)_
Rv3240c	57117080	thermo_dimethyl	_VADYVGTLSDDVEKLTDAELR(di)_
Rv3270	15610406	broad_methyl	_GALR(me)SLR_
Rv3273	15610409	broad_methyl	_VYEVGPNGIICPDEPADR(me)PVDHESAQ_
Rv3285	15610421	thermo_dimethyl	_R(di)ALNEFGVEGLATVIPFHR_
Rv3285	15610421	thermo_dimethyl	_TIDEIPELYESAVR(di)_
Rv3285	15610421	thermo_dimethyl	_AQAPLVPGTPDPVK(di)GADEVVAFAEEYGLPIAIK_
Rv3285	15610421	thermo_dimethyl	_ALNEFGVEGLATVIPFHR(di)_
Rv3296	15610432	broad_trimethyl	_K(tr)R(di)AAPAHGGHR(di)PPR(di)_
Rv3296	15610432	broad_dimethyl	_K(tr)R(di)AAPAHGGHR(di)PPR(di)_
Rv3301c	15610437	broad_methyl	_FADHAVEVGR(me)_
Rv3345c	57117094	broad_dimethyl	_CR(di)QRRLR(di)R(di)QWR_
Rv3400	15610536	thermo_dimethyl	_AAELLGVTPDAAAVFEDALSGVAAGR(di)_
Rv3417c	15610553	thermo_dimethyl	_SKLIEYDETARR(di)_
Rv3417c	15610553	broad_methyl	_R(me)AM(ox)EVGMDK(me)LADTVR(me)VTLGPR(me)GR(me)HVVLAK_
Rv3418c	15610554	thermo_dimethyl	_EKPQEGTVVAVGPGR(di)WDEDGEK_
Rv3418c	15610554	thermo_dimethyl	_R(di)IPLDVAEGDTVIYSK_
Rv3441c	15610577	broad_methyl	_ATAAAAPSVR(me)_
Rv3442c	15610578	thermo_dimethyl	_ALILVSPEDR(di)PALKK_
Rv3442c	15610578	thermo_dimethyl	_TETTPAPQTPAAPAGPAQSFVLER(di)PIQTVGR_
Rv3456c	15610592	thermo_dimethyl	_AILANLATSLFEHGR(di)_
Rv3457c	15610593	thermo_dimethyl	_ASGAEIGR(di)IPVDSIYSPVLK_
Rv3457c	15610593	thermo_dimethyl	_TDFDKLILDVETK(di)_
Rv3457c	15610593	thermo_dimethyl	_SLVVSSEEDEPVTMYLR(di)K_
Rv3457c	15610593	thermo_dimethyl	_SLVVSSEEDEPVTMYLR(di)_
Rv3458c	15610594	thermo_dimethyl	_VLIHQLPER(di)_
Rv3459c	15610595	thermo_dimethyl	_STPFAAQLAAENAAR(di)_
Rv3460c	15610596	broad_dimethyl	_RGM(ox)PVR(di)GQR(di)TKTNARTR_
Rv3528c	15610664	thermo_trimethyl	_LLDLGEK(tr)HYFR(me)NVPHSK(me)_
Rv3528c	15610664	thermo_methyl	_LLDLGEK(tr)HYFR(me)NVPHSK(me)_
Rv3537	15610673	broad_dimethyl	_SM(ox)KVGARTM(ox)WAK(di)ATGKNLVGMGR(di)_
Rv3542c	15610678	thermo_methyl	_VAIGM(ox)PVR(me)_
Rv3543c	15610679	thermo_methyl	_QLQAEIR(me)QYFSNLISPDER(di)_
Rv3575c	15610711	broad_methyl	_QDLVDAER(me)_
Rv3597c	15610733	thermo_dimethyl	_GAIDR(di)EQSAAIR_
Rv3602c	15610738	broad_dimethyl	_EADGLAM(ox)SSR(di)_
Rv3628	15610764	thermo_dimethyl	_AADWVDRAEAEAEVQR(di)_
Rv3645	15610781	thermo_methyl	_LLM(ox)PVFR(me)WQR_
Rv3645	15610781	broad_methyl	_LR(di)DLFGR(me)YVGEDVAR(di)_
Rv3645	15610781	broad_dimethyl	_LR(di)DLFGR(me)YVGEDVAR(di)_
Rv3646c	15610782	thermo_dimethyl	_LVAGDTGEPTPQR(di)_
Rv3676	15610812	thermo_dimethyl	_SWIADR(di)PEISEQLLR_
Rv3676	15610812	thermo_dimethyl	_TSSATTITEVR(di)_
Rv3693	15610829	broad_methyl	_VDQLAAGR(me)_
Rv3723	15610859	thermo_dimethyl	_EAPAAETATAEEPR(di)_
Rv3731	15610867	broad_dimethyl	_NER(di)PM(ox)TR(di)_
Rv3734c	15610870	thermo_dimethyl	_TLSADPDDAEVR(di)_
Rv3761c	15610897	thermo_dimethyl	_MTSVDR(me)LDGLDLGALDR(di)_
Rv3761c	15610897	thermo_methyl	_MTSVDR(me)LDGLDLGALDR(di)_
Rv3761c	15610897	broad_dimethyl	_R(di)R(di)M(ox)SEQAEGK(di)_
Rv3795	15610931	thermo_methyl	_M(ox)PADAVAVR(me)_
Rv3800c	15610936	thermo_dimethyl	_ALGQIEADR(di)TSEVGKQ_
Rv3800c	15610936	thermo_dimethyl	_ADVAESQENAPAER(di)_
Rv3800c	15610936	broad_trimethyl	_SFSADADGYTR(me)SEGGGM(ox)LVLK(tr)R(di)VDDAR(me)_
Rv3800c	15610936	broad_methyl	_SFSADADGYTR(me)SEGGGM(ox)LVLK(tr)R(di)VDDAR(me)_
Rv3800c	15610936	broad_dimethyl	_SFSADADGYTR(me)SEGGGM(ox)LVLK(tr)R(di)VDDAR(me)_
Rv3800c	15610936	thermo_dimethyl	_SPGGIFNELPR(di)_
Rv3800c	15610936	thermo_dimethyl	_AAAAHVLPDAQLTAAEQR(di)_
Rv3800c	15610936	thermo_dimethyl	_IIEGEPETDLAGDDAEDWSR(di)_
Rv3801c	15610937	thermo_dimethyl	_IAVPLFDPAEPGHVGR(di)_
Rv3815c	15610951	broad_dimethyl	_MRFM(ox)IK(di)AEM(ox)QR(di)_
Rv3815c	15610951	broad_methyl	_RR(me)RR(me)M(ox)RFM(ox)IK(me)AEM(ox)QR_
Rv3825c	15610961	thermo_dimethyl	_ATQIDVDEQTGVEQLAR(di)_
Rv3825c	15610961	thermo_dimethyl	_VLADDCVNLEQGGLR(di)_
Rv3825c	15610961	thermo_dimethyl	_AVLGEQSEVR(di)_
Rv3841	15610977	thermo_dimethyl	_EALALALDQER(di)_
Rv3841	15610977	thermo_dimethyl	_VADR(di)AGANLFELENFVAR_
Rv3841	15610977	thermo_dimethyl	_AGANLFELENFVAR(di)_
Rv3841	15610977	thermo_dimethyl	_HFYSQAVEER(di)_
Rv3846	15610982	thermo_dimethyl	_GANDAVAKLEEAR(di)_
Rv3849	15610985	thermo_dimethyl	_VLDRIDELR(di)_
Rv3864	15611000	thermo_methyl	_DVLR(me)AM(ox)K_
Rv3865	15611001	thermo_dimethyl	_FNDTLQEFETTR(di)_
Rv3874	15611010	thermo_dimethyl	_TDAATLAQEAGNFER(di)_
Rv3875	57117165	thermo_dimethyl	_WDATATELNNALQNLAR(di)_
Rv3914	15611050	thermo_dimethyl	_MVAPVLEEIATER(di)_
Rv3914	15611050	thermo_dimethyl	_LDVDTNPETAR(di)_
Rv3920c	15611056	thermo_dimethyl	_GGEVLDALQELTR(di)_
Rv0009	15607151	thermo_dimethyl	_VIQGFMIQGGDPTGTGR(di)_
Rv0009	15607151	thermo_dimethyl	_HTIFGEVIDAESQR(di)_
Rv0056	15607198	thermo_dimethyl	_SVRDLEHANEIK(di)_
Rv0056	15607198	thermo_dimethyl	_SVR(di)DLEHANEIK_
Rv0284	15607425	thermo_dimethyl	_VNDTADEIDLEPVSHSALR(di)_
Rv0284	15607425	thermo_dimethyl	_LAPPSSHQGTIIIEAPPELPR(di)_
Rv0284	15607425	thermo_dimethyl	_TFGELEQLLLSR(di)_
Rv0284	15607425	thermo_dimethyl	_APQLWLPPLDETIPLSAALAR(di)_
Rv0284	15607425	thermo_dimethyl	_TEEVDAER(di)ADYLR_
Rv0284	15607425	thermo_dimethyl	_ALQDLAHVGSVASALEPER(di)_
Rv0305c	57116720	broad_methyl	_YR(di)PLHR(di)PSDTDNR(di)SHTCGHGGWTHYR(me)_
Rv0305c	57116720	broad_dimethyl	_YR(di)PLHR(di)PSDTDNR(di)SHTCGHGGWTHYR(me)_
Rv0350	15607491	thermo_dimethyl	_EEADVR(di)NQAETLVYQTEK_
Rv0350	15607491	thermo_dimethyl	_IQEGSGLSKEDIDR(di)_
Rv0440	15607581	thermo_dimethyl	_VAQIRQEIENSDSDYDREKLQER(di)_
Rv0440	15607581	thermo_dimethyl	_KVVVTKDETTIVEGAGDTDAIAGR(di)_
Rv0440	15607581	thermo_dimethyl	_QEIENSDSDYDR(di)EK_
Rv0440	15607581	thermo_dimethyl	_VAQIR(di)QEIENSDSDYDREKLQER_
Rv0440	15607581	thermo_dimethyl	_TIAYDEEAR(di)_
Rv0475	15607616	thermo_dimethyl	_LQEDLPEQLTELR(di)_
Rv0475	15607616	thermo_dimethyl	_YNELVERGEAALER(di)_
Rv0475	15607616	thermo_dimethyl	_YNELVER(di)_
Rv0475	15607616	thermo_dimethyl	_SQQSFEEVSAR(di)_
Rv0475	15607616	thermo_dimethyl	_LQEDLPEQLTELR(di)EK_
Rv0499	15607640	broad_methyl	_M(ox)NALFTTAMALR(di)PLDSDPGNPACR(me)_
Rv0499	15607640	broad_dimethyl	_M(ox)NALFTTAMALR(di)PLDSDPGNPACR(me)_
Rv0558	57116754	thermo_trimethyl	_MSR(me)AALDK(tr)DPR(me)DVASM(ox)FDGVAR_
Rv0558	57116754	thermo_methyl	_MSR(me)AALDK(tr)DPR(me)DVASM(ox)FDGVAR_
Rv0576	15607716	broad_trimethyl	_K(tr)QGR(me)ER(me)YYR(me)LDER(me)_
Rv0576	15607716	broad_methyl	_K(tr)QGR(me)ER(me)YYR(me)LDER(me)_
Rv0580c	15607720	thermo_dimethyl	_IPTLEEFAEAVDR(di)_
Rv0580c	15607720	thermo_dimethyl	_R(di)IPTLEEFAEAVDR_
Rv0602c	15607742	broad_methyl	_ADETTM(ox)R(di)AGR(me)_
Rv0602c	15607742	broad_dimethyl	_ADETTM(ox)R(di)AGR(me)_
Rv0619	57116761	broad_methyl	_TAAMLR(me)QAR(di)R(di)_
Rv0619	57116761	broad_dimethyl	_TAAMLR(me)QAR(di)R(di)_
Rv0642c	15607782	thermo_dimethyl	_QVLLQGWEDFAEPVDR(di)_
Rv0642c	15607782	thermo_dimethyl	_AIEVTSEEVYNR(di)_
Rv0667	15607807	thermo_dimethyl	_DIPNISDEVLADLDER(di)_
Rv0667	15607807	thermo_dimethyl	_VFSREDEDELPAGVNELVR(di)_
Rv0667	15607807	thermo_dimethyl	_SEAPLVGTGMELR(di)_
Rv0667	15607807	thermo_dimethyl	_VNPFGFIETPYR(di)_
Rv0667	15607807	thermo_dimethyl	_VFSR(di)EDEDELPAGVNELVR_
Rv0668	15607808	thermo_dimethyl	_VQELFEAR(di)_
Rv0668	15607808	thermo_dimethyl	_KAVEDQRDGELEAR(di)_
Rv0668	15607808	thermo_dimethyl	_NIAVQPTEEAR(di)_
Rv0668	15607808	thermo_dimethyl	_TLGTDAVDEAGNVIVER(di)_
Rv0668	15607808	thermo_dimethyl	_KAVEDQR(di)DGELEAR_
Rv0674	15607814	broad_methyl	_R(me)QDEAM(ox)R(di)PR(di)_
Rv0674	15607814	broad_dimethyl	_R(me)QDEAM(ox)R(di)PR(di)_
Rv0683	15607823	thermo_dimethyl	_VGGATYQVPVEVRPDR(di)_
Rv0683	15607823	thermo_dimethyl	_RVGGATYQVPVEVR(di)PDR_
Rv0683	15607823	thermo_dimethyl	_R(di)PLVNDPVYGSQLVTQLVNK_
Rv0683	15607823	thermo_dimethyl	_ALDNVKPALEVR(di)_
Rv0685	15607825	thermo_dimethyl	_GVINVNEEVEIVGIR(di)PSTTK_
Rv0685	15607825	thermo_methyl	_AFDQIDNAPEER(me)_
Rv0685	15607825	thermo_dimethyl	_GVKREDVER(di)_
Rv0685	15607825	thermo_dimethyl	_VLHDKFPDLNETKAFDQIDNAPEER(di)_
Rv0685	15607825	thermo_dimethyl	_LIQPVAMDEGLR(di)_
Rv0685	15607825	thermo_dimethyl	_ELLAAQEFDEDAPVVR(di)_
Rv0685	15607825	thermo_dimethyl	_TTVTGVEMFR(di)_
Rv0884c	15608024	broad_trimethyl	_ILRANGIVDTEPYR(me)K(tr)LGR(me)_
Rv0884c	15608024	broad_methyl	_ILRANGIVDTEPYR(me)K(tr)LGR(me)_
Rv1017c	15608157	broad_methyl	_DPR(di)VPNQVVSNR(di)VVGDVAGR(me)_
Rv1017c	15608157	broad_dimethyl	_DPR(di)VPNQVVSNR(di)VVGDVAGR(me)_
Rv1017c	15608157	thermo_dimethyl	_GR(di)EPISAR_
Rv1070c	15608210	thermo_dimethyl	_VVPADDLLTEAR(di)_
Rv1070c	15608210	thermo_dimethyl	_TYETILVER(di)_
Rv1081c	15608221	broad_methyl	_M(ox)THTPIPR(di)PDAR(me)YGR(me)PR(me)_
Rv1081c	15608221	broad_dimethyl	_M(ox)THTPIPR(di)PDAR(me)YGR(me)PR(me)_
Rv1133c	15608273	thermo_dimethyl	_AGEIDEAEYVR(di)_
Rv1133c	15608273	thermo_dimethyl	_AALR(di)AGEIDEAEYVRR_
Rv1133c	15608273	thermo_dimethyl	_RADQAEYLR(di)_
Rv1133c	15608273	thermo_dimethyl	_TSR(di)SELEAVAATLRR_
Rv1133c	15608273	thermo_dimethyl	_VPSAEEMADSLR(di)_
Rv1133c	15608273	thermo_dimethyl	_ALRDGHDAVADEIASSR(di)_
Rv1161	15608301	broad_trimethyl	_YQQAR(me)GK(tr)GGLVR(me)_
Rv1161	15608301	broad_methyl	_YQQAR(me)GK(tr)GGLVR(me)_
Rv1181	15608321	thermo_dimethyl	_LAAGISEHER(di)_
Rv1181	15608321	thermo_dimethyl	_SAASVLPSDLANLEQAGLR(di)_
Rv1181	15608321	thermo_dimethyl	_TTLGELSEVR(di)_
Rv1181	15608321	thermo_dimethyl	_TGEGVAVVPPEQVR(di)_
Rv1181	15608321	thermo_dimethyl	_ATALAEGTGAAIAPAEGAR(di)_
Rv1240	15608380	thermo_dimethyl	_GGNWTIVSGLEIDEFSR(di)_
Rv1240	15608380	thermo_dimethyl	_GRIDKSTAELADER(di)_
Rv1240	15608380	thermo_dimethyl	_LASGSLLGPDRPIELR(di)_
Rv1272c	15608412	broad_methyl	_M(ox)TAPPGAR(di)PR(di)AASPPPNMR(me)_
Rv1272c	15608412	broad_dimethyl	_M(ox)TAPPGAR(di)PR(di)AASPPPNMR(me)_
Rv1297	15608437	thermo_dimethyl	_LRLETSTER(di)_
Rv1297	15608437	thermo_dimethyl	_SGDGAEAELR(di)EDDVVQPVAGILDVLDNYAFVR_
Rv1309	15608449	thermo_dimethyl	_IAPMVVEYVEEDIGPR(di)_
Rv1309	15608449	thermo_dimethyl	_VYAALLESAASELASR(di)_
Rv1309	15608449	thermo_dimethyl	_LESAR(di)PYAFEITR_
Rv1309	15608449	thermo_dimethyl	_QAQITQEISEIVGGANALAEAR(di)_
Rv1310	15608450	thermo_dimethyl	_VTGPVVDVEFPR(di)_
Rv1310	15608450	thermo_dimethyl	_KPPAFEELEPR(di)_
Rv1310	15608450	thermo_dimethyl	_NFGGTSVFAGVGER(di)_
Rv1360	15608500	broad_methyl	_FSMPWGHPAR(me)R(di)M(ox)R(di)_
Rv1360	15608500	broad_dimethyl	_FSMPWGHPAR(me)R(di)M(ox)R(di)_
Rv1423	15608561	thermo_dimethyl	_GLPAQVVGGSIDDAEAAWR(di)_
Rv1423	15608561	broad_dimethyl	_VANDGEALAR(di)QTGLLDM(ox)R_
Rv1423	15608561	broad_dimethyl	_RLLSM(ox)ADR(di)K(di)_
Rv1479	57116872	thermo_dimethyl	_INVGYPSPEEER(di)_
Rv1479	57116872	thermo_dimethyl	_INVGYPSPEEER(di)EIIYR_
Rv1483	15608621	broad_methyl	_AGVIGMAR(me)SIAR(di)_
Rv1483	15608621	broad_dimethyl	_AGVIGMAR(me)SIAR(di)_
Rv1483	15608621	thermo_dimethyl	_GLFGVECDVTDSDAVDR(di)_
Rv1511	15608649	broad_trimethyl	_IM(ox)VDADMAALECEGK(tr)PWIDK(me)PM(ox)IAGR(me)_
Rv1511	15608649	broad_methyl	_IM(ox)VDADMAALECEGK(tr)PWIDK(me)PM(ox)IAGR(me)_
Rv1630	15608768	thermo_dimethyl	_VIDIDLER(di)_
Rv1630	15608768	thermo_dimethyl	_VEEGIEGLVHISELAER(di)_
Rv1642	15608780	broad_dimethyl	_RFR(di)R(di)TGTGKIVR(di)QK(di)_
Rv1642	15608780	broad_dimethyl	_RFR(di)RTGTGK(di)IVR(di)QK(di)_
Rv1682	15608820	broad_trimethyl	_MLPQR(di)PNCTK(tr)LFR(di)PR(di)_
Rv1682	15608820	broad_dimethyl	_MLPQR(di)PNCTK(tr)LFR(di)PR(di)_
Rv1685c	15608823	broad_methyl	_R(di)PGR(di)PAGSSDTR(me)ER(di)_
Rv1685c	15608823	broad_dimethyl	_R(di)PGR(di)PAGSSDTR(me)ER(di)_
Rv1812c	15608949	broad_methyl	_M(ox)DDEHLSVM(ox)SCQHGR(me)PMGR(di)_
Rv1812c	15608949	broad_dimethyl	_M(ox)DDEHLSVM(ox)SCQHGR(me)PMGR(di)_
Rv1872c	15609009	thermo_dimethyl	_AAFDYADGGAEDELSIAR(di)_
Rv1872c	15609009	thermo_dimethyl	_LMHTEGEIAGAR(di)_
Rv1890c	15609027	broad_trimethyl	_M(ox)AHK(tr)TR(me)R(me)EGR(me)AGR(me)_
Rv1890c	15609027	broad_methyl	_M(ox)AHK(tr)TR(me)R(me)EGR(me)AGR(me)_
Rv1958c	15609095	broad_trimethyl	_R(me)LSMNPGGMRIR(me)CR(me)R(me)GDK(tr)_
Rv1958c	15609095	broad_methyl	_R(me)LSMNPGGMRIR(me)CR(me)R(me)GDK(tr)_
Rv2051c	15609188	broad_methyl	_SDHAR(me)AR(me)PDIAR(di)PGAGGSR(me)VSR(di)ADVTE_
Rv2051c	15609188	broad_dimethyl	_SDHAR(me)AR(me)PDIAR(di)PGAGGSR(me)VSR(di)ADVTE_
Rv2097c	15609234	broad_trimethyl	_VDTEIDWVIK(tr)RK(tr)LFQRYQDR(me)YDMELSHPK_
Rv2097c	15609234	broad_methyl	_VDTEIDWVIK(tr)RK(tr)LFQRYQDR(me)YDMELSHPK_
Rv2145c	15609282	thermo_dimethyl	_LKTYLESQLEELGQR(di)_
Rv2145c	15609282	thermo_dimethyl	_ANAEQILGEAR(di)_
Rv2159c	15609296	thermo_dimethyl	_WTNEHTAELPADLHAPTR(di)_
Rv2159c	15609296	thermo_dimethyl	_RAGGAVAEVYAEAR(di)_
Rv2204c	15609341	thermo_dimethyl	_SLLDQEGR(di)DDLALR_
Rv2204c	15609341	thermo_dimethyl	_TLDGDQTAEFGGVR(di)_
Rv2215	15609352	thermo_dimethyl	_AFSVQMPALGESVTEGTVTR(di)_
Rv2215	15609352	thermo_dimethyl	_AEPAPSPPAAQPAGAAEGAPYVTPLVR(di)_
Rv2229c	15609366	thermo_dimethyl	_ADLAAAQQALDEALAEIDQAR(di)_
Rv2229c	15609366	thermo_dimethyl	_IAAEDLDGQVSRFESEIDAVR(di)_
Rv2246	15609383	thermo_dimethyl	_IGGHLLEEFDHQLTR(di)_
Rv2246	15609383	thermo_dimethyl	_TLDDPFVEEFDLPVR(di)_
Rv2298	15609435	broad_methyl	_DALTDAAR(me)AFR(me)PVSTGR(di)FLTDM(ox)VR(me)_
Rv2298	15609435	broad_dimethyl	_DALTDAAR(me)AFR(me)PVSTGR(di)FLTDM(ox)VR(me)_
Rv2343c	15609480	broad_methyl	_EGAR(me)IEDVVGDYVQLR(di)_
Rv2343c	15609480	broad_dimethyl	_EGAR(me)IEDVVGDYVQLR(di)_
Rv2404c	15609541	broad_trimethyl	_LLEK(me)QK(me)EGK(tr)K(tr)RMK(tr)_
Rv2404c	15609541	broad_methyl	_LLEK(me)QK(me)EGK(tr)K(tr)RMK(tr)_
Rv2462c	15609599	thermo_dimethyl	_VSAGEAEEAEPADEGAAR(di)_
Rv2462c	15609599	thermo_dimethyl	_QYGIEPQQLFGYLQER(di)_
Rv2520c	15609657	thermo_dimethyl	_QEIDQTR(di)DQLAATIDSLAER_
Rv2520c	15609657	thermo_dimethyl	_DQLAATIDSLAER(di)_
Rv2524c	15609661	thermo_dimethyl	_LFTLDRDFIQEIR(di)_
Rv2524c	15609661	thermo_dimethyl	_SSPTVAGLATNTLKLPEYAHSTVEVLNAER(di)_
Rv2524c	15609661	thermo_dimethyl	_GLEALEAEVER(di)_
Rv2524c	15609661	thermo_dimethyl	_SQLGADIHEIDNSASR(di)_
Rv2524c	15609661	thermo_dimethyl	_LIGGLSTIGAER(di)_
Rv2524c	15609661	thermo_dimethyl	_VGIDQGAEIVDVAAR(di)_
Rv2524c	15609661	thermo_dimethyl	_LLDGGATVIATTSKLDEER(di)_
Rv2524c	15609661	thermo_dimethyl	_VVGDLSEAGSR(di)_
Rv2524c	15609661	thermo_dimethyl	_IAAGAENPEPGR(di)_
Rv2524c	15609661	thermo_dimethyl	_LLDEVAGDAEAVAER(di)R_
Rv2524c	15609661	thermo_dimethyl	_NLFTVGATPEVAR(di)_
Rv2524c	15609661	thermo_dimethyl	_AVVITGTPEQLSR(di)_
Rv2534c	15609671	thermo_dimethyl	_DGSDFVFMDSQDYEQHPLPEALVGDAAR(di)_
Rv2590	15609727	broad_methyl	_M(ox)VM(ox)EGYADR(di)PALGQR(me)_
Rv2590	15609727	broad_dimethyl	_M(ox)VM(ox)EGYADR(di)PALGQR(me)_
Rv2646	15609783	broad_dimethyl	_VRLAR(di)K(di)RADRLNLK(di)LIK(di)_
Rv2646	15609783	broad_trimethyl	_TYR(me)STLR(me)GFFVWAYEMDR(me)VR(me)DYVADSLPK(tr)VR(di)_
Rv2646	15609783	broad_methyl	_TYR(me)STLR(me)GFFVWAYEMDR(me)VR(me)DYVADSLPK(tr)VR(di)_
Rv2646	15609783	broad_dimethyl	_TYR(me)STLR(me)GFFVWAYEMDR(me)VR(me)DYVADSLPK(tr)VR(di)_
Rv2783c	15609920	thermo_dimethyl	_VALIDGTWVGFPTVDQIER(di)_
Rv2783c	15609920	thermo_dimethyl	_AER(di)DQRIDEIKTQVVQR_
Rv2783c	15609920	thermo_dimethyl	_ALVPVLPSVEEFPYAIR(di)_
Rv2882c	15610019	thermo_dimethyl	_VAVPQLTEER(di)_
Rv2882c	15610019	thermo_dimethyl	_LVVIKPYEANQLR(di)_
Rv2889c	15610026	thermo_dimethyl	_NALAETDGDFDKAVEALR(di)_
Rv2889c	15610026	thermo_dimethyl	_YLSR(di)DDVPEDIVASER_
Rv2913c	15610050	broad_trimethyl	_R(me)SFR(me)REFDR(me)IK(tr)LGPSLWHRDFHDAVIVECPDK(tr)_
Rv2913c	15610050	broad_methyl	_R(me)SFR(me)REFDR(me)IK(tr)LGPSLWHRDFHDAVIVECPDK(tr)_
Rv2927c	15610064	thermo_dimethyl	_AQADR(di)M(ox)VSEAR(di)_
Rv2927c	15610064	thermo_dimethyl	_VFEALDELSAIVEEAR(di)_
Rv2927c	15610064	thermo_dimethyl	_LVDTAHAEADR(di)_
Rv2940c	15610077	thermo_dimethyl	_ELAEFEGELPR(di)_
Rv2940c	15610077	thermo_dimethyl	_AALAAAGVQPETVGVVEAHGTGTPIGDPIEYR(di)_
Rv2940c	15610077	thermo_dimethyl	_SVAVTPEQAPLYR(di)R_
Rv2940c	15610077	thermo_dimethyl	_LTPSPLGHEER(di)R_
Rv2940c	15610077	thermo_dimethyl	_LFIDDDGQEQR(di)_
Rv2940c	15610077	thermo_dimethyl	_VISSEHPM(ox)LR(di)_
Rv2940c	15610077	thermo_dimethyl	_SVAVTPEQAPLYR(di)_
Rv2941	15610078	thermo_dimethyl	_IAVPLSVPQGGVTDER(di)_
Rv2941	15610078	thermo_dimethyl	_DLGNILTILSGSER(di)_
Rv2986c	15610123	thermo_dimethyl	_AVVSGAQR(di)LPAEGPAVK_
Rv2986c	15610123	broad_methyl	_VKPTSVPAFR(me)PGAQFK_
Rv2996c	57117042	thermo_dimethyl	_GGLVDEAALADAITGGHVR(di)_
Rv2996c	57117042	thermo_dimethyl	_LLAAVPEADALLVR(di)_
Rv3026c	15610163	broad_methyl	_R(di)CQSAVLAGALGQSGQR(di)PGR(me)_
Rv3026c	15610163	broad_dimethyl	_R(di)CQSAVLAGALGQSGQR(di)PGR(me)_
Rv3028c	15610165	thermo_dimethyl	_AGAVEAEPAAGAGEQVSVEVPAAAENAAR(di)_
Rv3028c	15610165	thermo_dimethyl	_ITAREPAVAGDR(di)PELTEATIVVAGGR_
Rv3055	15610192	broad_methyl	_GTLFR(me)R(me)FGSR(me)AGLM(ox)MVLLDEDER(di)_
Rv3055	15610192	broad_dimethyl	_GTLFR(me)R(me)FGSR(me)AGLM(ox)MVLLDEDER(di)_
Rv3232c	15610368	broad_trimethyl	_FK(tr)ARRNDPVR(me)QWK(tr)_
Rv3232c	15610368	broad_methyl	_FK(tr)ARRNDPVR(me)QWK(tr)_
Rv3285	15610421	thermo_dimethyl	_R(di)ALNEFGVEGLATVIPFHR_
Rv3285	15610421	thermo_dimethyl	_TIDEIPELYESAVR(di)_
Rv3285	15610421	thermo_dimethyl	_AQAPLVPGTPDPVK(di)GADEVVAFAEEYGLPIAIK_
Rv3285	15610421	thermo_dimethyl	_ALNEFGVEGLATVIPFHR(di)_
Rv3296	15610432	broad_trimethyl	_K(tr)R(di)AAPAHGGHR(di)PPR(di)_
Rv3296	15610432	broad_dimethyl	_K(tr)R(di)AAPAHGGHR(di)PPR(di)_
Rv3417c	15610553	thermo_dimethyl	_SKLIEYDETARR(di)_
Rv3417c	15610553	broad_methyl	_R(me)AM(ox)EVGMDK(me)LADTVR(me)VTLGPR(me)GR(me)HVVLAK_
Rv3418c	15610554	thermo_dimethyl	_EKPQEGTVVAVGPGR(di)WDEDGEK_
Rv3418c	15610554	thermo_dimethyl	_R(di)IPLDVAEGDTVIYSK_
Rv3442c	15610578	thermo_dimethyl	_ALILVSPEDR(di)PALKK_
Rv3442c	15610578	thermo_dimethyl	_TETTPAPQTPAAPAGPAQSFVLER(di)PIQTVGR_
Rv3457c	15610593	thermo_dimethyl	_ASGAEIGR(di)IPVDSIYSPVLK_
Rv3457c	15610593	thermo_dimethyl	_TDFDKLILDVETK(di)_
Rv3457c	15610593	thermo_dimethyl	_SLVVSSEEDEPVTMYLR(di)K_
Rv3457c	15610593	thermo_dimethyl	_SLVVSSEEDEPVTMYLR(di)_
Rv3528c	15610664	thermo_trimethyl	_LLDLGEK(tr)HYFR(me)NVPHSK(me)_
Rv3528c	15610664	thermo_methyl	_LLDLGEK(tr)HYFR(me)NVPHSK(me)_
Rv3645	15610781	thermo_methyl	_LLM(ox)PVFR(me)WQR_
Rv3645	15610781	broad_methyl	_LR(di)DLFGR(me)YVGEDVAR(di)_
Rv3645	15610781	broad_dimethyl	_LR(di)DLFGR(me)YVGEDVAR(di)_
Rv3676	15610812	thermo_dimethyl	_SWIADR(di)PEISEQLLR_
Rv3676	15610812	thermo_dimethyl	_TSSATTITEVR(di)_
Rv3761c	15610897	thermo_dimethyl	_MTSVDR(me)LDGLDLGALDR(di)_
Rv3761c	15610897	thermo_methyl	_MTSVDR(me)LDGLDLGALDR(di)_
Rv3761c	15610897	broad_dimethyl	_R(di)R(di)M(ox)SEQAEGK(di)_
Rv3800c	15610936	thermo_dimethyl	_ALGQIEADR(di)TSEVGKQ_
Rv3800c	15610936	thermo_dimethyl	_ADVAESQENAPAER(di)_
Rv3800c	15610936	broad_trimethyl	_SFSADADGYTR(me)SEGGGM(ox)LVLK(tr)R(di)VDDAR(me)_
Rv3800c	15610936	broad_methyl	_SFSADADGYTR(me)SEGGGM(ox)LVLK(tr)R(di)VDDAR(me)_
Rv3800c	15610936	broad_dimethyl	_SFSADADGYTR(me)SEGGGM(ox)LVLK(tr)R(di)VDDAR(me)_
Rv3800c	15610936	thermo_dimethyl	_SPGGIFNELPR(di)_
Rv3800c	15610936	thermo_dimethyl	_AAAAHVLPDAQLTAAEQR(di)_
Rv3800c	15610936	thermo_dimethyl	_IIEGEPETDLAGDDAEDWSR(di)_
Rv3815c	15610951	broad_dimethyl	_MRFM(ox)IK(di)AEM(ox)QR(di)_
Rv3815c	15610951	broad_methyl	_RR(me)RR(me)M(ox)RFM(ox)IK(me)AEM(ox)QR_
Rv3825c	15610961	thermo_dimethyl	_ATQIDVDEQTGVEQLAR(di)_
Rv3825c	15610961	thermo_dimethyl	_VLADDCVNLEQGGLR(di)_
Rv3825c	15610961	thermo_dimethyl	_AVLGEQSEVR(di)_
Rv3841	15610977	thermo_dimethyl	_EALALALDQER(di)_
Rv3841	15610977	thermo_dimethyl	_VADR(di)AGANLFELENFVAR_
Rv3841	15610977	thermo_dimethyl	_AGANLFELENFVAR(di)_
Rv3841	15610977	thermo_dimethyl	_HFYSQAVEER(di)_
Rv3914	15611050	thermo_dimethyl	_MVAPVLEEIATER(di)_
Rv3914	15611050	thermo_dimethyl	_LDVDTNPETAR(di)_

### Sheet: SepIVA R methylations
orf	GI	source_modification	modified_peptide	SepIVA residue #
Rv2927c	15610064	thermo_dimethyl	_VFEALDELSAIVEEAR(di)_	R19
Rv2927c	15610064	thermo_dimethyl	_AQADR(di)M(ox)VSEAR(di)_	R105, R111
Rv2927c	15610064	thermo_dimethyl	_LVDTAHAEADR(di)_	R199

### Sheet: lysine_acetylation
orf	GI	source_modification	modified_peptide
MT0937	15840333	broad_acetyl	_GYELHRAGK(ac)SAAK_
Rv0009	15607151	broad_acetyl	_IALFGNHAPK(ac)TVANFVGLAQGTK_
Rv0057	15607199	broad_acetyl	_K(ac)MCLKANTPGAVTWLDTPK_
Rv0058	15607200	thermo_acetyl	_TDK(ac)K(ac)PM(ox)LADLR_
Rv0198c	15607339	broad_acetyl	_TK(ac)SRAAEAIRRLAVDPHSPPEFR_
Rv0270	15607411	thermo_acetyl	_EVIFLDELPRNPTGK(ac)VLKR_
Rv0270	15607411	thermo_acetyl	_NPTGK(ac)VLKR_
Rv0351	15607492	broad_acetyl	_TDGNQK(ac)PDGNSGEQVTVTDKR_
Rv0373c	15607514	thermo_acetyl	_K(ac)AM(ox)NM(ox)IGYEALR_
Rv0440	15607581	thermo_acetyl	_K(ac)TDDVAGDGTTTATVLAQALVR_
Rv0440	15607581	broad_acetyl	_QEIENSDSDYDREK(ac)LQER_
Rv0440	15607581	thermo_acetyl	_KVVVTK(ac)DETTIVEGAGDTDAIAGR_
Rv0440	15607581	thermo_acetyl	_K(ac)WGAPTITNDGVSIAK_
Rv0440	15607581	thermo_acetyl	_AK(ac)TIAYDEEAR_
Rv0641	15607781	thermo_acetyl	_ASFDEK(ac)LLAENYGAAIDEVLR_
Rv0685	15607825	thermo_acetyl	_K(ac)LLDQGQAGDNVGLLLR_
Rv0909	15608049	broad_acetyl	_M(ox)GILDKVK(ac)NLLSQNADK_
Rv0952	15608092	thermo_acetyl	_TNVSK(ac)PVVGYVAGFTAPEGK_
Rv1297	15608437	broad_acetyl	_TDTDLITAGESTDGK(ac)PSDAAATDPPDLNADEPAGSLATMVLPELR_
Rv1347c	15608487	broad_acetyl	_TK(ac)PTSAGQADDALVR_
Rv1388	15608527	thermo_acetyl	_RGGTNLTQVLK(ac)DAESDEVLGK_
Rv1827	15608964	broad_acetyl	_TDMNPDIEK(ac)DQTSDEVTVETTSVFR_
Rv1876	15609013	thermo_acetyl	_EK(ac)QDTTSAVLLEK_
Rv1893	15609030	thermo_acetyl	_SFNPK(ac)DAVDAVRDIAANAVEK_
Rv2155c	15609292	broad_acetyl	_DDK(ac)AGETVGAAVMTAAVAAARR_
Rv2163c	15609300	broad_acetyl	_K(ac)TSAAPDPQQR_
Rv2215	15609352	thermo_acetyl	_AK(ac)APAPAAQAAAAPAPK_
Rv2244	15609381	thermo_acetyl	_AK(ac)IESENPDAVANVQAR_
Rv2758c	15609895	broad_acetyl	_K(ac)DTVHAALR_
Rv2778c	15609915	broad_acetyl	_K(ac)GDDVRKGAVFVGRNENGGR_
Rv2783c	15609920	thermo_acetyl	_LADTYEGREK(ac)EVGAALR_
Rv2871	15610008	broad_acetyl	_EVK(ac)AK(ac)AAR_
Rv2883c	15610020	thermo_acetyl	_TEPDVAGAPASK(ac)PEPASTGAASAAQLSGYSR_
Rv2883c	15610020	broad_acetyl	_TEPDVAGAPASK(ac)PEPASTGAASAAQLSGYSR_
Rv3003c	57117044	broad_acetyl	_SAPTK(ac)PHSPTFKPEPHSAANEPK_
Rv3049c	15610186	broad_acetyl	_SIADTAAK(ac)PSTPSPANQPPVR_
Rv3299c	15610435	broad_acetyl	_IK(ac)TGLADK_
Rv3418c	15610554	thermo_acetyl	_EK(ac)PQEGTVVAVGPGR_
Rv3418c	15610554	thermo_acetyl	_AK(ac)VNIKPLEDK_
Rv3423c	15610559	broad_acetyl	_TATVTVK(ac)VDTGLNR_
Rv3800c	15610936	broad_acetyl	_DVVEK(ac)EPEPEPEPK_

### Sheet: mono,di,tri,-methylation
orf	GI	source_modification	modified_peptide
MT0036	15839408	broad_dimethyl	_AHPPPK(di)VAVGTESR(di)GAK(di)SNRLSAAADR(di)HCDNAPTR_
MT0610	15839983	broad_dimethyl	_M(ox)QHR(di)IGCGLR(di)NDGEAPTADR(di)PQR_
MT2401.1	15841843	broad_methyl	_CVSRGGM(ox)LERAK(me)_
MT2488.1	15841934	thermo_methyl	_M(ox)VSDPR(me)AAR_
MT2541	15841990	broad_methyl	_R(me)R(me)IHYR(me)R(di)LVELR(me)R(me)_
MT2541	15841990	broad_dimethyl	_R(me)R(me)IHYR(me)R(di)LVELR(me)R(me)_
MT2779	15842244	broad_dimethyl	_ADRCDR(di)CGAAARVR(di)AK(di)_
MT3013	15842489	broad_methyl	_R(me)PLTR(di)PTTGNPYQVWCLR(di)_
MT3013	15842489	broad_dimethyl	_R(me)PLTR(di)PTTGNPYQVWCLR(di)_
MT3149.1	15842632	broad_dimethyl	_QPAER(di)ATK(di)RR(di)YRFAR_
MT3279	15842769	broad_trimethyl	_ITVLDM(ox)NGFK(tr)DAR(me)PDR(me)_
MT3279	15842769	broad_methyl	_ITVLDM(ox)NGFK(tr)DAR(me)PDR(me)_
Rv0002	15607144	thermo_dimethyl	_LLDAEFPK(di)_
Rv0009	15607151	thermo_dimethyl	_VIQGFMIQGGDPTGTGR(di)_
Rv0009	15607151	thermo_dimethyl	_HTIFGEVIDAESQR(di)_
Rv0032	15607174	broad_dimethyl	_MM(ox)MHNIQR(di)PTLPDDM(ox)SEEFCR(di)_
Rv0053	15607195	thermo_dimethyl	_AAPATVSELDR(di)_
Rv0054	15607196	thermo_dimethyl	_EAAENVAESLTR(di)_
Rv0056	15607198	thermo_dimethyl	_SVRDLEHANEIK(di)_
Rv0056	15607198	thermo_dimethyl	_SVR(di)DLEHANEIK_
Rv0066c	15607208	thermo_dimethyl	_ILAEFPDYLTEEQRVPDNLAELGR(di)_
Rv0079	15607221	broad_dimethyl	_ASAQWCPR(di)PWPDR(di)PR(di)_
Rv0085	15607227	broad_dimethyl	_AVGAEAAAQR(di)_
Rv0107c	15607249	broad_methyl	_GAADIVLTDDDLGVLLDALVEGR(me)_
Rv0126	15607268	broad_methyl	_R(me)RLIGVNK(me)AR(me)MPK(me)DAYEAYMYR(me)_
Rv0164	57116699	thermo_dimethyl	_M(ox)LLNNVLEHLAENLK(di)_
Rv0189c	15607330	thermo_dimethyl	_VLDVLADPAEFASR(di)_
Rv0215c	15607356	broad_dimethyl	_M(ox)R(di)NELNDDEAM(ox)LVATVR(di)_
Rv0225	15607366	thermo_methyl	_HELVDGVR(di)ISR(me)_
Rv0231	15607372	thermo_dimethyl	_GVEK(di)DTFFETVAR_
Rv0234c	57116704	thermo_dimethyl	_TFTAATDDEVDAAIAR(di)_
Rv0242c	15607383	thermo_dimethyl	_DGAHVVAIDVESAAENLAETASK(di)_
Rv0242c	15607383	thermo_dimethyl	_VVVVGGTPEAAASTNER(di)_
Rv0242c	15607383	thermo_dimethyl	_AALEK(di)DYDLVGNNLGGR_
Rv0243	15607384	thermo_dimethyl	_LKLVGTLPASLGVEIPANSEPR(di)_
Rv0243	15607384	thermo_dimethyl	_R(di)VDQDELAAASHR_
Rv0270	15607411	thermo_dimethyl	_AAVIDEEGTLTFSELDEAAHAVANGLLAK(di)_
Rv0270	15607411	broad_trimethyl	_K(tr)PGADLDEDTIK(di)_
Rv0270	15607411	broad_dimethyl	_K(tr)PGADLDEDTIK(di)_
Rv0282	15607423	thermo_dimethyl	_LGMFAPALSYLEEPDGPVAVAAVDGALAK(di)_
Rv0282	15607423	thermo_dimethyl	_DSVFEQSALHDLEALFAK(di)_
Rv0282	15607423	thermo_dimethyl	_NIVERSEEER(di)_
Rv0284	15607425	thermo_dimethyl	_VNDTADEIDLEPVSHSALR(di)_
Rv0284	15607425	thermo_dimethyl	_LAPPSSHQGTIIIEAPPELPR(di)_
Rv0284	15607425	thermo_dimethyl	_TFGELEQLLLSR(di)_
Rv0284	15607425	thermo_dimethyl	_APQLWLPPLDETIPLSAALAR(di)_
Rv0284	15607425	thermo_dimethyl	_TEEVDAER(di)ADYLR_
Rv0284	15607425	thermo_dimethyl	_ALQDLAHVGSVASALEPER(di)_
Rv0284	15607425	thermo_dimethyl	_AVVVQSVPEPK(di)_
Rv0292	15607433	thermo_dimethyl	_IPLQETAQVAAR(di)_
Rv0305c	57116720	broad_methyl	_YR(di)PLHR(di)PSDTDNR(di)SHTCGHGGWTHYR(me)_
Rv0305c	57116720	broad_dimethyl	_YR(di)PLHR(di)PSDTDNR(di)SHTCGHGGWTHYR(me)_
Rv0338c	15607479	thermo_methyl	_AAAPVTPVEAPAEAPQAPAPAAPAAPVK(me)GLGMAAGAK_
Rv0338c	15607479	thermo_methyl	_AAAPVTPVEAPAEAPQAPAPAAPAAPVK(me)GLGM(ox)AAGAK_
Rv0338c	15607479	thermo_dimethyl	_KAAPTPAAPAAPAAPVK(di)GLGIAAGAK_
Rv0338c	15607479	broad_methyl	_AAAPVTPVEAPAEAPQAPAPAAPAAPVK(me)_
Rv0350	15607491	thermo_dimethyl	_IVNEPTAAALAYGLDK(di)GEKEQR_
Rv0350	15607491	thermo_dimethyl	_EEADVR(di)NQAETLVYQTEK_
Rv0350	15607491	thermo_dimethyl	_EAEGGSK(di)VPEDTLNKVDAAVAEAK_
Rv0350	15607491	thermo_dimethyl	_AALGGSDISAIKSAM(ox)EK(di)_
Rv0350	15607491	thermo_dimethyl	_IQEGSGLSKEDIDR(di)_
Rv0350	15607491	thermo_dimethyl	_IQEGSGLSK(di)EDIDR_
Rv0350	15607491	thermo_dimethyl	_HMGSDWSIEIDGK(di)K_
Rv0351	15607492	thermo_dimethyl	_ASVVSQLLGVLDDLER(di)_
Rv0356c	15607497	thermo_dimethyl	_AAALVELLSPFEADEGK(di)APAGR_
Rv0357c	15607498	broad_trimethyl	_YM(ox)GSK(me)K(tr)IGTTGRGIGPCYQDK(me)_
Rv0357c	15607498	broad_methyl	_YM(ox)GSK(me)K(tr)IGTTGRGIGPCYQDK(me)_
Rv0360c	15607501	thermo_dimethyl	_AAAAIGETDEYGR(di)_
Rv0363c	15607504	thermo_dimethyl	_PIATPEVYAEMLGQAK(di)_
Rv0379	57116727	thermo_dimethyl	_VIDIIGTSPTSWEQAAAEAVQR(di)_
Rv0394c	15607535	thermo_dimethyl	_IDK(di)NPELEPLLSQAIEAATR_
Rv0426c	15607567	thermo_methyl	_TPEVAAPPVK(me)AK_
Rv0426c	15607567	broad_methyl	_TPEVAAPPVK(me)AK_
Rv0426c	15607567	thermo_methyl	_LAPVPDKPAAAK(me)EAPAKASK(me)TTAR(me)_
Rv0426c	15607567	broad_methyl	_LAPVPDKPAAAK(me)EAPAK(me)ASK(me)_
Rv0440	15607581	thermo_methyl	_EIELEDPYEK(me)_
Rv0440	15607581	thermo_dimethyl	_NLPAGHGLNAQTGVYEDLLAAGVADPVK(di)VTR_
Rv0440	15607581	thermo_dimethyl	_SALQNAASIAGLFLTTEAVVADK(di)PEKEK_
Rv0440	15607581	thermo_methyl	_SALQNAASIAGLFLTTEAVVADK(me)PEK_
Rv0440	15607581	thermo_dimethyl	_VAQIRQEIENSDSDYDREKLQER(di)_
Rv0440	15607581	thermo_dimethyl	_VAQIRQEIENSDSDYDREK(di)_
Rv0440	15607581	thermo_dimethyl	_KVVVTKDETTIVEGAGDTDAIAGR(di)_
Rv0440	15607581	thermo_dimethyl	_KVVVTK(di)DETTIVEGAGDTDAIAGR_
Rv0440	15607581	thermo_dimethyl	_EIELEDPYEKIGAELVK(di)_
Rv0440	15607581	thermo_dimethyl	_AAVEEGIVAGGGVTLLQAAPTLDELK(di)LEGDEATGANIVK_
Rv0440	15607581	thermo_dimethyl	_QEIENSDSDYDR(di)EK_
Rv0440	15607581	thermo_dimethyl	_NLPAGHGLNAQTGVYEDLLAAGVADPVK(di)_
Rv0440	15607581	thermo_dimethyl	_AGAATEVELK(di)_
Rv0440	15607581	thermo_dimethyl	_GIEKAVEKVTETLLK(di)_
Rv0440	15607581	thermo_dimethyl	_VAQIR(di)QEIENSDSDYDREKLQER_
Rv0440	15607581	thermo_dimethyl	_TIAYDEEAR(di)_
Rv0440	15607581	thermo_dimethyl	_VSTVKDLLPLLEK(di)_
Rv0440	15607581	thermo_dimethyl	_SALQNAASIAGLFLTTEAVVADK(di)PEK_
Rv0440	15607581	thermo_dimethyl	_WGAPTITNDGVSIAKEIELEDPYEK(di)_
Rv0440	15607581	thermo_dimethyl	_VALEAPLK(di)QIAFNSGLEPGVVAEKVR_
Rv0440	15607581	thermo_dimethyl	_AVEK(di)VTETLLK_
Rv0440	15607581	thermo_dimethyl	_VALEAPLKQIAFNSGLEPGVVAEK(di)_
Rv0464c	15607605	broad_dimethyl	_M(ox)TGQNGQVAR(di)_
Rv0467	57116734	thermo_dimethyl	_TDAEAATLITSDVDERDQPFITGER(di)_
Rv0475	15607616	thermo_dimethyl	_LQEDLPEQLTELR(di)_
Rv0475	15607616	thermo_dimethyl	_YNELVERGEAALER(di)_
Rv0475	15607616	thermo_dimethyl	_YNELVER(di)_
Rv0475	15607616	thermo_methyl	_AAK(me)LVGIELPK_
Rv0475	15607616	thermo_dimethyl	_SQQSFEEVSAR(di)_
Rv0475	15607616	thermo_dimethyl	_LQEDLPEQLTELR(di)EK_
Rv0499	15607640	broad_methyl	_M(ox)NALFTTAMALR(di)PLDSDPGNPACR(me)_
Rv0499	15607640	broad_dimethyl	_M(ox)NALFTTAMALR(di)PLDSDPGNPACR(me)_
Rv0503c	15607644	thermo_dimethyl	_IQGWEEFDEPVDR(di)_
Rv0513	15607654	thermo_dimethyl	_AALTPLVQER(di)_
Rv0524	15607664	thermo_dimethyl	_GLSFGAPTPAETQLAGEIIGR(di)_
Rv0530	15607670	broad_methyl	_DADGIER(me)_
Rv0556	15607696	broad_methyl	_NDIAIQR(me)_
Rv0558	57116754	thermo_trimethyl	_MSR(me)AALDK(tr)DPR(me)DVASM(ox)FDGVAR_
Rv0558	57116754	thermo_methyl	_MSR(me)AALDK(tr)DPR(me)DVASM(ox)FDGVAR_
Rv0563	15607703	broad_methyl	_DILISCVAGALAAVITALANM(ox)AM(ox)WAGM(ox)FGGNR(me)_
Rv0576	15607716	broad_trimethyl	_K(tr)QGR(me)ER(me)YYR(me)LDER(me)_
Rv0576	15607716	broad_methyl	_K(tr)QGR(me)ER(me)YYR(me)LDER(me)_
Rv0577	15607717	thermo_dimethyl	_AAAAGGQVIAEPADIPSVGR(di)_
Rv0580c	15607720	thermo_dimethyl	_IPTLEEFAEAVDR(di)_
Rv0580c	15607720	thermo_dimethyl	_R(di)IPTLEEFAEAVDR_
Rv0602c	15607742	broad_methyl	_ADETTM(ox)R(di)AGR(me)_
Rv0602c	15607742	broad_dimethyl	_ADETTM(ox)R(di)AGR(me)_
Rv0605	15607745	broad_dimethyl	_GM(ox)NLAAWAER(di)_
Rv0610c	15607750	thermo_dimethyl	_LGPALWGDLAK(di)R(di)_
Rv0619	57116761	broad_methyl	_TAAMLR(me)QAR(di)R(di)_
Rv0619	57116761	broad_dimethyl	_TAAMLR(me)QAR(di)R(di)_
Rv0636	15607776	thermo_dimethyl	_VGDQLPEK(di)_
Rv0640	15607780	broad_methyl	_KTDLNANDVDAAAK(me)IIAGTAR_
Rv0640	15607780	thermo_dimethyl	_AYNAATENQR(di)_
Rv0641	15607781	thermo_dimethyl	_VAVFAVGEK(di)_
Rv0642c	15607782	thermo_dimethyl	_QVLLQGWEDFAEPVDR(di)_
Rv0642c	15607782	thermo_dimethyl	_AIEVTSEEVYNR(di)_
Rv0652	15607792	thermo_dimethyl	_DLVDGAPKPLLEK(di)_
Rv0655	15607795	thermo_dimethyl	_KAQAAILDDLEGTHK(di)_
Rv0655	15607795	thermo_dimethyl	_EVLLTSDEPVVR(di)_
Rv0655	15607795	thermo_dimethyl	_LALVGLGGDEK(di)_
Rv0667	15607807	thermo_dimethyl	_DIPNISDEVLADLDER(di)_
Rv0667	15607807	thermo_dimethyl	_VFSREDEDELPAGVNELVR(di)_
Rv0667	15607807	thermo_dimethyl	_SEAPLVGTGMELR(di)_
Rv0667	15607807	thermo_dimethyl	_VNPFGFIETPYR(di)_
Rv0667	15607807	thermo_dimethyl	_VFSR(di)EDEDELPAGVNELVR_
Rv0668	15607808	thermo_dimethyl	_VQELFEAR(di)_
Rv0668	15607808	thermo_dimethyl	_KAVEDQRDGELEAR(di)_
Rv0668	15607808	thermo_dimethyl	_LGYLLDLAPKDLEK(di)_
Rv0668	15607808	thermo_dimethyl	_NIAVQPTEEAR(di)_
Rv0668	15607808	thermo_dimethyl	_TLGTDAVDEAGNVIVER(di)_
Rv0668	15607808	thermo_dimethyl	_AQK(di)LEADLAELEAEGAK_
Rv0668	15607808	thermo_dimethyl	_KAVEDQR(di)DGELEAR_
Rv0668	15607808	thermo_dimethyl	_LIDLGAPEIIVNNEK(di)R_
Rv0668	15607808	thermo_dimethyl	_LGIQAFEPMLVEGK(di)_
Rv0668	15607808	thermo_dimethyl	_AQKLEADLAELEAEGAK(di)_
Rv0674	15607814	broad_methyl	_R(me)QDEAM(ox)R(di)PR(di)_
Rv0674	15607814	broad_dimethyl	_R(me)QDEAM(ox)R(di)PR(di)_
Rv0683	15607823	thermo_dimethyl	_VGGATYQVPVEVRPDR(di)_
Rv0683	15607823	thermo_dimethyl	_RVGGATYQVPVEVR(di)PDR_
Rv0683	15607823	thermo_dimethyl	_R(di)PLVNDPVYGSQLVTQLVNK_
Rv0683	15607823	thermo_dimethyl	_ALDNVKPALEVR(di)_
Rv0684	57116768	thermo_dimethyl	_LGETYDTVEIPADLAEQAEEYR(di)TK_
Rv0684	57116768	thermo_dimethyl	_LGANAVPIQLPVGAEADFEGVVDLVEM(ox)NAK(di)_
Rv0684	57116768	thermo_dimethyl	_VIINLEPFTGEEGATYEFESK(di)_
Rv0685	15607825	thermo_dimethyl	_VLHDKFPDLNETK(di)_
Rv0685	15607825	thermo_dimethyl	_GVINVNEEVEIVGIR(di)PSTTK_
Rv0685	15607825	thermo_methyl	_AFDQIDNAPEER(me)_
Rv0685	15607825	thermo_dimethyl	_GVKREDVER(di)_
Rv0685	15607825	thermo_dimethyl	_VLHDKFPDLNETKAFDQIDNAPEER(di)_
Rv0685	15607825	thermo_methyl	_VLHDKFPDLNETK(me)_
Rv0685	15607825	thermo_dimethyl	_GVINVNEEVEIVGIRPSTTK(di)_
Rv0685	15607825	thermo_dimethyl	_LIQPVAMDEGLR(di)_
Rv0685	15607825	thermo_dimethyl	_ETDK(di)PFLMPVEDVFTITGR_
Rv0685	15607825	thermo_dimethyl	_ELLAAQEFDEDAPVVR(di)_
Rv0685	15607825	thermo_dimethyl	_TTVTGVEMFR(di)_
Rv0688	15607828	thermo_dimethyl	_EFYDEK(di)DIALR_
Rv0690c	15607830	thermo_methyl	_LFEIGSSAGLNLR(di)PDR(di)YR(me)YR(di)_
Rv0700	15607840	thermo_dimethyl	_TGASVVGPVPLPTEK(di)_
Rv0700	15607840	thermo_dimethyl	_LIDIIDPTPK(di)_
Rv0701	15607841	thermo_dimethyl	_LGMTQVFDESNR(di)_
Rv0703	15607843	thermo_dimethyl	_DIILAPVISEK(di)_
Rv0704	15607844	thermo_dimethyl	_IALLHYLDGEK(di)R_
Rv0706	15607846	broad_methyl	_TAATK(me)ATEYPSAVAK_
Rv0706	15607846	broad_dimethyl	_SAKSSRAR(di)R(di)TEASK(di)AASK(di)_
Rv0707	15607847	thermo_dimethyl	_AGIADVEIER(di)_
Rv0710	15607850	broad_methyl	_K(me)AAPNDAEAIGAANAANVK_
Rv0710	15607850	thermo_methyl	_K(me)AAPNDAEAIGAANAANVKGPK_
Rv0710	15607850	broad_dimethyl	_K(di)AAPNDAEAIGAANAANVK_
Rv0715	15607855	broad_trimethyl	_VHK(tr)GDTVLVISGK(tr)DK(di)_
Rv0715	15607855	broad_dimethyl	_VHK(tr)GDTVLVISGK(tr)DK(di)_
Rv0716	15607856	thermo_dimethyl	_GMDINVVTSAATDDEGR(di)_
Rv0716	15607856	thermo_dimethyl	_ALGFPFK(di)EN_
Rv0719	15607859	broad_trimethyl	_GKGVRYEGEQIR(me)RK(tr)VGK(tr)_
Rv0719	15607859	broad_methyl	_GKGVRYEGEQIR(me)RK(tr)VGK(tr)_
Rv0719	15607859	thermo_dimethyl	_GTLGLTVAEPIK(di)_
Rv0719	15607859	thermo_dimethyl	_NDDGAIVVTRPDDER(di)R_
Rv0721	15607861	thermo_dimethyl	_LLQRPEEVAAR(di)R_
Rv0721	15607861	thermo_dimethyl	_AVLECAGVHDILAK(di)_
Rv0723	15607863	broad_methyl	_K(me)QVPVTFEGGQM(ox)PIHM(ox)R_
Rv0723	15607863	thermo_methyl	_K(me)QVPVTFEGGQMPIHMR_
Rv0723	15607863	broad_trimethyl	_K(me)NALVK(me)VLGDGK(tr)LTAK(tr)VDVSAHK(tr)FSGSAR_
Rv0723	15607863	broad_methyl	_K(me)NALVK(me)VLGDGK(tr)LTAK(tr)VDVSAHK(tr)FSGSAR_
Rv0730	15607870	thermo_dimethyl	_IIAELDDLNK(di)_
Rv0730	15607870	thermo_dimethyl	_EIADALLAALER(di)_
Rv0733	15607873	thermo_dimethyl	_VSEEVLLER(di)_
Rv0751c	15607891	thermo_dimethyl	_SAPEAVAEADVVITMLPTGEVVR(di)R_
Rv0777	15607917	thermo_methyl	_K(me)AFAGAAGDQVDDVVAM(ox)VDALVSR_
Rv0788	15607928	thermo_dimethyl	_YVAPEKVLDELEGEGR(di)_
Rv0814c	15607954	thermo_dimethyl	_QGLTLPASVDLEK(di)_
Rv0815c	15607955	thermo_dimethyl	_AANEDGTFKSDEELAK(di)_
Rv0824c	57116786	thermo_dimethyl	_LTDLQLLHELEPVVEK(di)_
Rv0825c	15607965	thermo_dimethyl	_VLLLAPAVEPALTR(di)_
Rv0831c	15607971	thermo_dimethyl	_HLLINDLPIER(di)_
Rv0860	15608000	thermo_dimethyl	_AVDRLVAEK(di)DSITGVVVASAK_
Rv0860	15608000	thermo_dimethyl	_AK(di)EIGLVDELVATVEELVPAAK_
Rv0871	15608011	thermo_dimethyl	_SSALPTGVEALK(di)_
Rv0873	15608013	thermo_dimethyl	_AQQTQVTEEQAR(di)_
Rv0876c	15608016	thermo_methyl	_AAAM(ox)R(me)SR(me)EMGSR(me)_
Rv0884c	15608024	broad_trimethyl	_ILRANGIVDTEPYR(me)K(tr)LGR(me)_
Rv0884c	15608024	broad_methyl	_ILRANGIVDTEPYR(me)K(tr)LGR(me)_
Rv0896	15608036	thermo_dimethyl	_YRGYPIDQLAEK(di)_
Rv0896	15608036	thermo_dimethyl	_LTFGFPAEPYQADPEVVR(di)_
Rv0903c	15608043	thermo_dimethyl	_VLVVDDDSDVLASLER(di)_
Rv0905	15608045	thermo_dimethyl	_NALNSQLVEELTQAIR(di)K_
Rv0937c	15608077	broad_methyl	_SK(me)ANSNVPTPP_
Rv0951	15608091	thermo_dimethyl	_ALGMLGDEANK(di)PLVVR_
Rv0951	15608091	thermo_dimethyl	_YAATPQDAYEHAK(di)_
Rv0951	15608091	thermo_dimethyl	_M(ox)DLFEYQAK(di)_
Rv0951	15608091	thermo_dimethyl	_AATDPLELK(di)_
Rv0951	15608091	thermo_dimethyl	_AIATEIGR(di)PVMVK_
Rv0952	15608092	thermo_dimethyl	_DNKVIVQGITGSEATVHTAR(di)_
Rv0952	15608092	thermo_dimethyl	_LIKLPVFGSVAEAMEK(di)_
Rv0952	15608092	thermo_dimethyl	_TNVSKPVVGYVAGFTAPEGK(di)_
Rv0981	15608121	thermo_dimethyl	_VAGLDAGADDYLPKPFALEELLAR(di)_
Rv0987	15608127	broad_dimethyl	_LPAGVRM(ox)ETSDTQR(di)DTVK(di)_
Rv1017c	15608157	broad_methyl	_DPR(di)VPNQVVSNR(di)VVGDVAGR(me)_
Rv1017c	15608157	broad_dimethyl	_DPR(di)VPNQVVSNR(di)VVGDVAGR(me)_
Rv1017c	15608157	thermo_dimethyl	_GR(di)EPISAR_
Rv1021	15608161	thermo_methyl	_LVDAVAM(ox)MDK(me)LR_
Rv1023	15608163	thermo_dimethyl	_AAADSAELPLFR(di)_
Rv1070c	15608210	thermo_dimethyl	_VVPADDLLTEAR(di)_
Rv1070c	15608210	thermo_dimethyl	_TYETILVER(di)_
Rv1081c	15608221	broad_methyl	_M(ox)THTPIPR(di)PDAR(me)YGR(me)PR(me)_
Rv1081c	15608221	broad_dimethyl	_M(ox)THTPIPR(di)PDAR(me)YGR(me)PR(me)_
Rv1082	15608222	broad_dimethyl	_M(ox)QM(ox)LQDEFAR(di)_
Rv1088	57116823	thermo_methyl	_RSGDGQWR(me)LR_
Rv1094	15608234	thermo_dimethyl	_NLAAQIEEPILAGLIDR(di)_
Rv1127c	15608267	broad_dimethyl	_DHTR(di)PEDVM(ox)GM(ox)LAAQGIVTEVGGAASHAAVVSR(di)_
Rv1133c	15608273	thermo_dimethyl	_AGEIDEAEYVR(di)_
Rv1133c	15608273	thermo_dimethyl	_AALR(di)AGEIDEAEYVRR_
Rv1133c	15608273	thermo_dimethyl	_RADQAEYLR(di)_
Rv1133c	15608273	thermo_dimethyl	_TSR(di)SELEAVAATLRR_
Rv1133c	15608273	thermo_dimethyl	_VPSAEEMADSLR(di)_
Rv1133c	15608273	thermo_dimethyl	_ALRDGHDAVADEIASSR(di)_
Rv1144	15608284	thermo_dimethyl	_VVTIAPGLFDTPLLASLPAEAK(di)_
Rv1161	15608301	broad_trimethyl	_YQQAR(me)GK(tr)GGLVR(me)_
Rv1161	15608301	broad_methyl	_YQQAR(me)GK(tr)GGLVR(me)_
Rv1181	15608321	thermo_dimethyl	_LAAGISEHER(di)_
Rv1181	15608321	thermo_dimethyl	_SAASVLPSDLANLEQAGLR(di)_
Rv1181	15608321	thermo_dimethyl	_TTLGELSEVR(di)_
Rv1181	15608321	thermo_dimethyl	_TGEGVAVVPPEQVR(di)_
Rv1181	15608321	thermo_dimethyl	_ATALAEGTGAAIAPAEGAR(di)_
Rv1185c	15608325	thermo_dimethyl	_LLGDSAGEAMDELDVIK(di)_
Rv1207	15608347	thermo_methyl	_M(ox)RSTPPASAGR(me)_
Rv1211	15608351	thermo_dimethyl	_LVVELTPDEAAALGDELK(di)_
Rv1223	57116844	broad_dimethyl	_VDNVDNLTVAR(di)LGDSSK(di)_
Rv1240	15608380	thermo_dimethyl	_GGNWTIVSGLEIDEFSR(di)_
Rv1240	15608380	thermo_dimethyl	_GRIDKSTAELADER(di)_
Rv1240	15608380	thermo_dimethyl	_LASGSLLGPDRPIELR(di)_
Rv1272c	15608412	broad_methyl	_M(ox)TAPPGAR(di)PR(di)AASPPPNMR(me)_
Rv1272c	15608412	broad_dimethyl	_M(ox)TAPPGAR(di)PR(di)AASPPPNMR(me)_
Rv1286	15608426	broad_dimethyl	_TVWFTGLSGSGK(di)_
Rv1295	15608435	thermo_dimethyl	_M(ox)LGTQAAGAAPLVLGEPVSHPETIATAIR(di)_
Rv1297	15608437	thermo_dimethyl	_LRLETSTER(di)_
Rv1297	15608437	thermo_dimethyl	_LVEQGK(di)DVVVLLDSITR_
Rv1297	15608437	thermo_dimethyl	_SGDGAEAELR(di)EDDVVQPVAGILDVLDNYAFVR_
Rv1308	15608448	thermo_dimethyl	_LSDDLGGGSLTGLPIIETK(di)_
Rv1309	15608449	thermo_dimethyl	_IAPMVVEYVEEDIGPR(di)_
Rv1309	15608449	thermo_dimethyl	_VYAALLESAASELASR(di)_
Rv1309	15608449	thermo_dimethyl	_LESAR(di)PYAFEITR_
Rv1309	15608449	thermo_dimethyl	_QAQITQEISEIVGGANALAEAR(di)_
Rv1310	15608450	thermo_dimethyl	_VTGPVVDVEFPR(di)_
Rv1310	15608450	thermo_dimethyl	_K(di)PPAFEELEPR_
Rv1310	15608450	thermo_dimethyl	_KPPAFEELEPR(di)_
Rv1310	15608450	thermo_dimethyl	_NFGGTSVFAGVGER(di)_
Rv1310	15608450	thermo_dimethyl	_SISVPVGEGVK(di)_
Rv1316c	15608456	thermo_dimethyl	_ALLTIPYGETR(di)_
Rv1318c	15608458	broad_methyl	_ER(me)ER(me)VRDLFGRHVGR(me)EVAAAAER(me)ER(me)_
Rv1323	15608463	broad_dimethyl	_GSGVGVAALCGAGGQGDALILR(di)AG_
Rv1350	15608490	broad_dimethyl	_LAAAIM(ox)R(di)ERKRGAIVNM(ox)SSVSGK(di)VGMVGQTNYSAAK_
Rv1360	15608500	broad_methyl	_FSMPWGHPAR(me)R(di)M(ox)R(di)_
Rv1360	15608500	broad_dimethyl	_FSMPWGHPAR(me)R(di)M(ox)R(di)_
Rv1388	15608527	thermo_dimethyl	_GGTNLTQVLK(di)DAESDEVLGK_
Rv1388	15608527	thermo_dimethyl	_M(ox)K(di)VSALLEALPK_
Rv1388	15608527	thermo_methyl	_VSALLEALPK(me)_
Rv1388	15608527	thermo_dimethyl	_VK(di)AQEIMTELEIAPTR_
Rv1388	15608527	thermo_methyl	_GGTNLTQVLK(me)DAESDEVLGK_
Rv1388	15608527	thermo_dimethyl	_DAESDEVLGK(di)_
Rv1388	15608527	thermo_dimethyl	_AQEIMTELEIAPTR(di)R_
Rv1388	15608527	thermo_dimethyl	_VSALLEALPK(di)_
Rv1397c	15608535	broad_dimethyl	_RAGDM(ox)MRRYR(di)R(di)_
Rv1416	15608554	thermo_dimethyl	_VLGAIEIPVVAQELAR(di)_
Rv1423	15608561	thermo_dimethyl	_GLPAQVVGGSIDDAEAAWR(di)_
Rv1423	15608561	broad_dimethyl	_VANDGEALAR(di)QTGLLDM(ox)R_
Rv1423	15608561	broad_dimethyl	_RLLSM(ox)ADR(di)K(di)_
Rv1436	15608574	thermo_dimethyl	_VLDDEFGIVK(di)_
Rv1475c	15608613	thermo_dimethyl	_SNLIGMGVIPLQFPEGK(di)_
Rv1479	57116872	thermo_dimethyl	_INVGYPSPEEER(di)_
Rv1479	57116872	thermo_dimethyl	_INVGYPSPEEER(di)EIIYR_
Rv1483	15608621	broad_methyl	_AGVIGMAR(me)SIAR(di)_
Rv1483	15608621	broad_dimethyl	_AGVIGMAR(me)SIAR(di)_
Rv1483	15608621	thermo_dimethyl	_GLFGVECDVTDSDAVDR(di)_
Rv1511	15608649	broad_trimethyl	_IM(ox)VDADMAALECEGK(tr)PWIDK(me)PM(ox)IAGR(me)_
Rv1511	15608649	broad_methyl	_IM(ox)VDADMAALECEGK(tr)PWIDK(me)PM(ox)IAGR(me)_
Rv1524	15608662	broad_dimethyl	_M(ox)TK(di)PAASVTATADLLEDAAR_
Rv1525	15608663	broad_dimethyl	_EM(ox)GM(ox)AHHR(di)K(di)_
Rv1537	15608675	broad_dimethyl	_M(ox)LHLDM(ox)DAFFASVEQLTR(di)PTLR(di)_
Rv1543	15608681	thermo_dimethyl	_M(ox)NLGDLTNFVEK(di)PLAAVSNIVNTPNSAGR_
Rv1543	15608681	thermo_dimethyl	_AALDSLCDALQAETVHDNVR(di)_
Rv1544	15608682	broad_trimethyl	_ESEEVVLNALALM(ox)ELTHAALPGMVK(tr)_
Rv1547	15608685	broad_methyl	_ADILRK(me)AM(ox)GK(me)K(me)K(me)R(me)_
Rv1588c	15608726	broad_methyl	_IADAADLGPR(me)_
Rv1609	15608747	broad_trimethyl	_EGQAVWLGAVPK(tr)_
Rv1613	15608751	thermo_dimethyl	_VAVEQSEASR(di)_
Rv1617	15608755	thermo_dimethyl	_GDLGVELPLEEVPLVQK(di)R_
Rv1623c	57116893	thermo_dimethyl	_VIEVPYVLPFLAEGR(di)_
Rv1630	15608768	thermo_dimethyl	_PSPTVTSPQVAVNDIGSSEDFLAAIDKTIK(di)_
Rv1630	15608768	thermo_dimethyl	_VIDIDLER(di)_
Rv1630	15608768	thermo_dimethyl	_VEEGIEGLVHISELAER(di)_
Rv1636	15608774	thermo_dimethyl	_LIIASAYLPQHEDAR(di)_
Rv1636	15608774	thermo_dimethyl	_NVEERPIVGAPVDALVNLADEEK(di)_
Rv1641	15608779	thermo_dimethyl	_IDDHDYETK(di)_
Rv1642	15608780	broad_dimethyl	_RFR(di)R(di)TGTGKIVR(di)QK(di)_
Rv1642	15608780	broad_dimethyl	_RFR(di)RTGTGK(di)IVR(di)QK(di)_
Rv1682	15608820	broad_trimethyl	_MLPQR(di)PNCTK(tr)LFR(di)PR(di)_
Rv1682	15608820	broad_dimethyl	_MLPQR(di)PNCTK(tr)LFR(di)PR(di)_
Rv1685c	15608823	broad_methyl	_R(di)PGR(di)PAGSSDTR(me)ER(di)_
Rv1685c	15608823	broad_dimethyl	_R(di)PGR(di)PAGSSDTR(me)ER(di)_
Rv1723	15608861	thermo_dimethyl	_SLTLLYR(di)_
Rv1731	57116903	thermo_dimethyl	_TIDEVFTGKPLTTIPVGTAADVEAAFAEAR(di)_
Rv1769	15608907	broad_methyl	_RM(ox)QRM(ox)SFEELR(me)ERRAR_
Rv1771	15608909	thermo_dimethyl	_SLPIMFPIEVR(di)_
Rv1785c	15608923	broad_methyl	_R(me)EDVLAALR_
Rv1812c	15608949	broad_methyl	_M(ox)DDEHLSVM(ox)SCQHGR(me)PMGR(di)_
Rv1812c	15608949	broad_dimethyl	_M(ox)DDEHLSVM(ox)SCQHGR(me)PMGR(di)_
Rv1833c	15608970	broad_dimethyl	_YLSM(ox)GQDWGGPISM(ox)AVAVER(di)_
Rv1846c	15608983	broad_dimethyl	_M(ox)AK(di)LTRLGDLER(di)_
Rv1856c	15608993	broad_methyl	_TMAEGFR(me)NDGHK(me)VTLVGAR(me)_
Rv1872c	15609009	thermo_dimethyl	_AAFDYADGGAEDELSIAR(di)_
Rv1872c	15609009	thermo_dimethyl	_LMHTEGEIAGAR(di)_
Rv1890c	15609027	broad_trimethyl	_M(ox)AHK(tr)TR(me)R(me)EGR(me)AGR(me)_
Rv1890c	15609027	broad_methyl	_M(ox)AHK(tr)TR(me)R(me)EGR(me)AGR(me)_
Rv1893	15609030	thermo_dimethyl	_ASDIVENAGHIIR(di)_
Rv1902c	15609039	broad_methyl	_ESEVWEAAQDR(me)MR(me)LTK(me)TR_
Rv1908c	15609045	thermo_dimethyl	_WLEHPEELADEFAK(di)_
Rv1908c	15609045	thermo_dimethyl	_TDASQEQTDVESFAVLEPK(di)_
Rv1932	15609069	thermo_dimethyl	_FCGAEGTENVMPASAFR(di)_
Rv1958c	15609095	broad_trimethyl	_R(me)LSMNPGGMRIR(me)CR(me)R(me)GDK(tr)_
Rv1958c	15609095	broad_methyl	_R(me)LSMNPGGMRIR(me)CR(me)R(me)GDK(tr)_
Rv2008c	15609145	thermo_dimethyl	_IPAATM(ox)R(di)R_
Rv2021c	15609158	broad_methyl	_AM(ox)TLRDM(ox)DAVR(me)PVNR(me)EAVDRHK(me)ARM(ox)R_
Rv2048c	15609185	thermo_dimethyl	_SK(di)SAAAVSDDVR_
Rv2048c	15609185	thermo_dimethyl	_LVAPGGVFLEM(ox)GK(di)_
Rv2050	15609187	thermo_dimethyl	_SIEELEELLK(di)_
Rv2051c	15609188	broad_methyl	_SDHAR(me)AR(me)PDIAR(di)PGAGGSR(me)VSR(di)ADVTE_
Rv2051c	15609188	broad_dimethyl	_SDHAR(me)AR(me)PDIAR(di)PGAGGSR(me)VSR(di)ADVTE_
Rv2083	15609220	broad_dimethyl	_GEGSGQEK(di)PVEK_
Rv2097c	15609234	broad_trimethyl	_QLDAVESQDFAK(tr)_
Rv2097c	15609234	broad_trimethyl	_VDTEIDWVIK(tr)RK(tr)LFQRYQDR(me)YDMELSHPK_
Rv2097c	15609234	broad_methyl	_VDTEIDWVIK(tr)RK(tr)LFQRYQDR(me)YDMELSHPK_
Rv2101	15609238	broad_dimethyl	_DVVAM(ox)TSLVSAM(ox)PPVCR(di)_
Rv2104c	15609241	thermo_dimethyl	_ADLNVAPVGLDAR(di)_
Rv2109c	15609246	thermo_dimethyl	_AGSADTSGGDQPTLGVASLEVAVLDANR(di)PR_
Rv2130c	15609267	broad_dimethyl	_DTM(ox)LR(di)LCEER(di)GGDPR(di)_
Rv2145c	15609282	thermo_dimethyl	_LKTYLESQLEELGQR(di)_
Rv2145c	15609282	thermo_dimethyl	_ANAEQILGEAR(di)_
Rv2150c	15609287	thermo_dimethyl	_KAAEDAK(di)DEIEELLR_
Rv2159c	15609296	thermo_dimethyl	_WTNEHTAELPADLHAPTR(di)_
Rv2159c	15609296	thermo_dimethyl	_RAGGAVAEVYAEAR(di)_
Rv2185c	15609322	thermo_dimethyl	_AIADIEAYPQWISEYK(di)_
Rv2204c	15609341	thermo_dimethyl	_SLLDQEGR(di)DDLALR_
Rv2204c	15609341	thermo_dimethyl	_TLDGDQTAEFGGVR(di)_
Rv2206	57116956	broad_methyl	_K(me)GPVAPAPMTAAQAR_
Rv2215	15609352	thermo_dimethyl	_AFSVQMPALGESVTEGTVTR(di)_
Rv2215	15609352	thermo_dimethyl	_AEPAPSPPAAQPAGAAEGAPYVTPLVR(di)_
Rv2215	15609352	thermo_dimethyl	_IRKQDVLAAAEQK(di)_
Rv2215	15609352	thermo_dimethyl	_IGVAADIGAAPAPKPAPKPVPEPAPTPK(di)_
Rv2215	15609352	thermo_dimethyl	_K(di)LASENNIDLAGVTGTGVGGR_
Rv2220	15609357	thermo_dimethyl	_FCDLPGIMQHFTIPASAFDK(di)_
Rv2220	15609357	thermo_dimethyl	_DEK(di)VEYVDVR_
Rv2229c	15609366	thermo_dimethyl	_ADLAAAQQALDEALAEIDQAR(di)_
Rv2229c	15609366	thermo_dimethyl	_IAAEDLDGQVSRFESEIDAVR(di)_
Rv2244	15609381	thermo_dimethyl	_TVGDVVAYIQK(di)LEEENPEAAQALR_
Rv2244	15609381	thermo_dimethyl	_YGVK(di)IPDEDLAGLR_
Rv2244	15609381	thermo_dimethyl	_AK(di)IESENPDAVANVQAR_
Rv2244	15609381	thermo_methyl	_AK(me)IESENPDAVANVQAR_
Rv2244	15609381	thermo_methyl	_TVGDVVAYIQK(me)LEEENPEAAQALR_
Rv2244	15609381	thermo_dimethyl	_LEEENPEAAQALR(di)_
Rv2245	15609382	thermo_dimethyl	_GLLAGESGIHALEDEFVTK(di)_
Rv2246	15609383	thermo_dimethyl	_IGGHLLEEFDHQLTR(di)_
Rv2246	15609383	thermo_dimethyl	_TLDDPFVEEFDLPVR(di)_
Rv2247	15609384	thermo_dimethyl	_LSNFFDDGSVELLHER(di)_
Rv2259	15609396	thermo_dimethyl	_IGLEDVEEAFHK(di)_
Rv2289	15609426	thermo_dimethyl	_LNNSLPESDVVLTINPK(di)_
Rv2298	15609435	broad_methyl	_DALTDAAR(me)AFR(me)PVSTGR(di)FLTDM(ox)VR(me)_
Rv2298	15609435	broad_dimethyl	_DALTDAAR(me)AFR(me)PVSTGR(di)FLTDM(ox)VR(me)_
Rv2334	57116972	broad_dimethyl	_AYGAELILTPGADGM(ox)SGAIAK(di)_
Rv2336	15609473	thermo_trimethyl	_LIITFAM(ox)PAYAK(tr)_
Rv2343c	15609480	broad_methyl	_EGAR(me)IEDVVGDYVQLR(di)_
Rv2343c	15609480	broad_dimethyl	_EGAR(me)IEDVVGDYVQLR(di)_
Rv2346c	15609483	broad_methyl	_AQAGLLEAEHQAIVR(me)_
Rv2376c	15609513	thermo_dimethyl	_GSLVEGGIGGTEAR(di)_
Rv2404c	15609541	broad_trimethyl	_LLEK(me)QK(me)EGK(tr)K(tr)RMK(tr)_
Rv2404c	15609541	broad_methyl	_LLEK(me)QK(me)EGK(tr)K(tr)RMK(tr)_
Rv2428	15609565	thermo_dimethyl	_VLDALQSDELCACNWR(di)_
Rv2444c	15609581	thermo_dimethyl	_TASEGVK(di)EDDIRADVAR_
Rv2460c	15609597	thermo_dimethyl	_DYGIIDTVLEYR(di)_
Rv2460c	15609597	thermo_dimethyl	_DTDRDKILTAEEAK(di)_
Rv2461c	57116992	thermo_dimethyl	_IIFLGSEVNDEIANR(di)_
Rv2462c	15609599	thermo_dimethyl	_VSAGEAEEAEPADEGAAR(di)_
Rv2462c	15609599	thermo_dimethyl	_QYGIEPQQLFGYLQER(di)_
Rv2466c	15609603	thermo_dimethyl	_VAIAAEQAHGAK(di)_
Rv2476c	15609613	broad_methyl	_AESESDADVGDR(me)_
Rv2477c	15609614	thermo_dimethyl	_K(di)LDFEEIQIPVGPR_
Rv2490c	57116996	broad_methyl	_M(ox)SYVIATPEM(ox)M(ox)ATAAFDLAR(me)_
Rv2503c	15609640	broad_trimethyl	_VIVMM(ox)EHTAK(tr)_
Rv2513	15609650	broad_dimethyl	_M(ox)DDIAAFK(di)_
Rv2520c	15609657	thermo_dimethyl	_QEIDQTR(di)DQLAATIDSLAER_
Rv2520c	15609657	thermo_dimethyl	_DQLAATIDSLAER(di)_
Rv2524c	15609661	thermo_dimethyl	_LFTLDRDFIQEIR(di)_
Rv2524c	15609661	thermo_dimethyl	_SSPTVAGLATNTLKLPEYAHSTVEVLNAER(di)_
Rv2524c	15609661	thermo_dimethyl	_GLEALEAEVER(di)_
Rv2524c	15609661	thermo_dimethyl	_AR(di)EQM(ox)SAAAAVDEDAEAPGAIAALPSPPR_
Rv2524c	15609661	thermo_dimethyl	_SQLGADIHEIDNSASR(di)_
Rv2524c	15609661	thermo_dimethyl	_LIGGLSTIGAER(di)_
Rv2524c	15609661	thermo_dimethyl	_VGIDQGAEIVDVAAR(di)_
Rv2524c	15609661	thermo_dimethyl	_LLDGGATVIATTSKLDEER(di)_
Rv2524c	15609661	thermo_dimethyl	_VVGDLSEAGSR(di)_
Rv2524c	15609661	thermo_dimethyl	_IAAGAENPEPGR(di)_
Rv2524c	15609661	thermo_dimethyl	_LLDEVAGDAEAVAER(di)R_
Rv2524c	15609661	thermo_dimethyl	_NLFTVGATPEVAR(di)_
Rv2524c	15609661	thermo_dimethyl	_AVVITGTPEQLSR(di)_
Rv2534c	15609671	thermo_dimethyl	_DGSDFVFMDSQDYEQHPLPEALVGDAAR(di)_
Rv2535c	15609672	thermo_dimethyl	_TQAASQAPDLEVAIER(di)_
Rv2564	15609701	broad_methyl	_M(ox)K(me)HR(me)PGDM(ox)SGGQQQR(me)_
Rv2590	15609727	broad_methyl	_M(ox)VM(ox)EGYADR(di)PALGQR(me)_
Rv2590	15609727	broad_dimethyl	_M(ox)VM(ox)EGYADR(di)PALGQR(me)_
Rv2606c	15609743	broad_dimethyl	_R(di)GM(ox)AEM(ox)LK(di)_
Rv2614A	57117007	broad_methyl	_M(ox)GDRYR(me)AGDR(me)VLYGGSM(ox)SPK(me)_
Rv2632c	15609769	thermo_dimethyl	_LDPADEPVAQIGDELAIAR(di)_
Rv2646	15609783	broad_dimethyl	_VRLAR(di)K(di)RADRLNLK(di)LIK(di)_
Rv2646	15609783	broad_trimethyl	_TYR(me)STLR(me)GFFVWAYEMDR(me)VR(me)DYVADSLPK(tr)VR(di)_
Rv2646	15609783	broad_methyl	_TYR(me)STLR(me)GFFVWAYEMDR(me)VR(me)DYVADSLPK(tr)VR(di)_
Rv2646	15609783	broad_dimethyl	_TYR(me)STLR(me)GFFVWAYEMDR(me)VR(me)DYVADSLPK(tr)VR(di)_
Rv2674	15609811	broad_dimethyl	_M(ox)TRPK(di)LELSDDEWRQK_
Rv2691	57117015	thermo_dimethyl	_FGTGVLPEPK(di)_
Rv2699c	15609836	thermo_dimethyl	_RTETDDVSEDSLEELK(di)_
Rv2699c	15609836	thermo_dimethyl	_R(di)TETDDVSEDSLEELKAR_
Rv2703	15609840	broad_dimethyl	_ASTATDEPVK(di)R_
Rv2703	15609840	broad_methyl	_TATK(me)SPAASASGAK_
Rv2712c	15609849	thermo_methyl	_LPPR(me)R(me)AFGQR(me)_
Rv2714	15609851	thermo_dimethyl	_TGSLQLPLAVLAEAAAEVQAK(di)_
Rv2720	15609857	thermo_dimethyl	_M(ox)LSADSALTER(di)_
Rv2724c	15609861	broad_trimethyl	_IM(ox)VDEFIK(tr)LHLAGK(tr)LTAEQAAMAK(tr)_
Rv2734	15609871	thermo_dimethyl	_AFGRELDGR(di)CWDEM(ox)PLIEIR(di)_
Rv2740	15609877	thermo_dimethyl	_AELTETSPETPETTEAIR(di)_
Rv2766c	57117021	thermo_dimethyl	_FGSVDILINNAGTNPAYGPLLEQDHAR(di)_
Rv2773c	15609910	thermo_dimethyl	_IAER(di)PGLTVGLEPLLDLH_
Rv2783c	15609920	thermo_dimethyl	_VALIDGTWVGFPTVDQIER(di)_
Rv2783c	15609920	thermo_dimethyl	_AER(di)DQRIDEIKTQVVQR_
Rv2783c	15609920	thermo_dimethyl	_ALVPVLPSVEEFPYAIR(di)_
Rv2791c	15609928	broad_methyl	_DGKRM(ox)GFPR(me)FK(me)KKGR(me)_
Rv2799	15609936	broad_trimethyl	_K(tr)PTYHNSFWYSSCMVTFK(tr)_
Rv2800	15609937	broad_dimethyl	_M(ox)STTSARPER(di)PK(di)LR(di)_
Rv2809	15609946	broad_trimethyl	_QWGFMQGLK(tr)_
Rv2864c	15610001	broad_dimethyl	_MIDALR(di)PM(ox)M(ox)R(di)_
Rv2880c	15610017	broad_dimethyl	_QM(ox)TDLPAAVR(di)DR(di)_
Rv2882c	15610019	thermo_dimethyl	_VAVPQLTEER(di)_
Rv2882c	15610019	thermo_dimethyl	_LVVIKPYEANQLR(di)_
Rv2882c	15610019	thermo_dimethyl	_LVVIK(di)PYEANQLR_
Rv2882c	15610019	thermo_dimethyl	_M(ox)IDEALFDAEEK(di)_
Rv2889c	15610026	thermo_dimethyl	_NALAETDGDFDKAVEALR(di)_
Rv2889c	15610026	thermo_dimethyl	_YLSR(di)DDVPEDIVASER_
Rv2889c	15610026	thermo_dimethyl	_AEGK(di)PEQALPK_
Rv2889c	15610026	thermo_dimethyl	_NALAETDGDFDK(di)AVEALR_
Rv2890c	15610027	thermo_dimethyl	_LKELEAMEQTGGFEGR(di)_
Rv2890c	15610027	thermo_dimethyl	_LK(di)ELEAMEQTGGFEGR_
Rv2898c	15610035	broad_dimethyl	_TRTGDGYGGLAHAVTER(di)KVR(di)_
Rv2913c	15610050	broad_trimethyl	_R(me)SFR(me)REFDR(me)IK(tr)LGPSLWHRDFHDAVIVECPDK(tr)_
Rv2913c	15610050	broad_methyl	_R(me)SFR(me)REFDR(me)IK(tr)LGPSLWHRDFHDAVIVECPDK(tr)_
Rv2925c	15610062	broad_dimethyl	_SK(di)KEAEQK(di)AAAAAWK(di)ALEVLDNAM(ox)PGK_
Rv2927c	15610064	thermo_dimethyl	_AQADR(di)M(ox)VSEAR(di)_
Rv2927c	15610064	thermo_dimethyl	_VFEALDELSAIVEEAR(di)_
Rv2927c	15610064	thermo_dimethyl	_LVDTAHAEADR(di)_
Rv2928	15610065	thermo_dimethyl	_AIAGYSCPPETK(di)_
Rv2932	15610069	broad_dimethyl	_EAAAMDPQQR(di)_
Rv2940c	15610077	thermo_dimethyl	_ELAEFEGELPR(di)_
Rv2940c	15610077	thermo_dimethyl	_AALAAAGVQPETVGVVEAHGTGTPIGDPIEYR(di)_
Rv2940c	15610077	thermo_dimethyl	_SVAVTPEQAPLYR(di)R_
Rv2940c	15610077	thermo_dimethyl	_LTPSPLGHEER(di)R_
Rv2940c	15610077	thermo_dimethyl	_LFIDDDGQEQR(di)_
Rv2940c	15610077	thermo_dimethyl	_VISSEHPM(ox)LR(di)_
Rv2940c	15610077	thermo_dimethyl	_SVAVTPEQAPLYR(di)_
Rv2941	15610078	thermo_dimethyl	_IAVPLSVPQGGVTDER(di)_
Rv2941	15610078	thermo_dimethyl	_DLGNILTILSGSER(di)_
Rv2945c	15610082	thermo_dimethyl	_LFDDWSNLGSISELSTSR(di)_
Rv2951c	15610088	thermo_dimethyl	_NR(di)DDVEEALESVVVK_
Rv2957	15610094	broad_methyl	_WPK(me)VISR(me)AM(ox)VMRTVISWR(me)RR_
Rv2969c	15610106	thermo_dimethyl	_IK(di)EIVGDVPGIDSAAATATS_
Rv2971	15610108	thermo_dimethyl	_LLDNPTVTSIASEYVK(di)_
Rv2986c	15610123	broad_dimethyl	_APAKKATK(di)AAKKAATK(di)_
Rv2986c	15610123	thermo_methyl	_GVGASAAK(me)K(me)VAK(me)_
Rv2986c	15610123	broad_methyl	_VKPTSVPAFRPGAQFK(me)_
Rv2986c	15610123	thermo_dimethyl	_AVVSGAQR(di)LPAEGPAVK_
Rv2986c	15610123	broad_trimethyl	_K(me)ATK(me)AAK(tr)K_
Rv2986c	15610123	broad_methyl	_K(me)ATK(me)AAK(tr)K_
Rv2986c	15610123	thermo_methyl	_TAVK(me)ASVR_
Rv2986c	15610123	broad_methyl	_VKPTSVPAFR(me)PGAQFK_
Rv2986c	15610123	thermo_dimethyl	_AVVSGAQRLPAEGPAVK(di)_
Rv2986c	15610123	thermo_dimethyl	_QATAAVENVVDTIVR(di)_
Rv2986c	15610123	thermo_methyl	_LPAEGPAVK(me)R_
Rv2986c	15610123	thermo_dimethyl	_AVVSGAQRLPAEGPAVK(di)R_
Rv2996c	57117042	thermo_dimethyl	_GGLVDEAALADAITGGHVR(di)_
Rv2996c	57117042	thermo_dimethyl	_TPETAGLIDK(di)EALAK_
Rv2996c	57117042	thermo_dimethyl	_LLAAVPEADALLVR(di)_
Rv3001c	15610138	thermo_dimethyl	_LVADVEGGNK(di)_
Rv3001c	15610138	thermo_dimethyl	_LVADVEGGNKQLEELR(di)_
Rv3001c	15610138	thermo_dimethyl	_VEEQGLDVDTPAEVAK(di)_
Rv3001c	15610138	thermo_dimethyl	_TTFK(di)DETETDLFGEQTVLCGGTEELVK_
Rv3002c	15610139	thermo_dimethyl	_ANVIDVSPESLTVEATGNR(di)_
Rv3003c	57117044	broad_methyl	_M(ox)SAPTK(me)PHSPTFK(me)PEPHSAANEPK(me)_
Rv3026c	15610163	broad_methyl	_R(di)CQSAVLAGALGQSGQR(di)PGR(me)_
Rv3026c	15610163	broad_dimethyl	_R(di)CQSAVLAGALGQSGQR(di)PGR(me)_
Rv3028c	15610165	thermo_dimethyl	_AEVLVLVEHAEGALK(di)K_
Rv3028c	15610165	thermo_dimethyl	_AEVLVLVEHAEGALK(di)_
Rv3028c	15610165	thermo_dimethyl	_AGAVEAEPAAGAGEQVSVEVPAAAENAAR(di)_
Rv3028c	15610165	thermo_dimethyl	_TIVAVNK(di)DEEAPIFEIADYGVVGDLFK_
Rv3028c	15610165	thermo_dimethyl	_ITAREPAVAGDR(di)PELTEATIVVAGGR_
Rv3029c	15610166	thermo_dimethyl	_TAGEK(di)VTDEGEGGNQIVQYLVAQK_
Rv3029c	15610166	thermo_dimethyl	_KLTDGDFTLDREAADAVLDEINER(di)_
Rv3045	15610182	thermo_methyl	_K(me)M(ox)EDGLR_
Rv3051c	15610188	broad_dimethyl	_YYEMVDDAR(di)IR(di)KTK(di)IK(di)_
Rv3055	15610192	broad_methyl	_GTLFR(me)R(me)FGSR(me)AGLM(ox)MVLLDEDER(di)_
Rv3055	15610192	broad_dimethyl	_GTLFR(me)R(me)FGSR(me)AGLM(ox)MVLLDEDER(di)_
Rv3099c	15610236	thermo_dimethyl	_AAVQR(di)PSSDDELGGPASPLVLDEIAATMGFVVGK_
Rv3111	57117057	thermo_trimethyl	_M(ox)VDVSEK(tr)PVTLR_
Rv3113	15610250	broad_dimethyl	_TR(di)PDQEK(di)PM(ox)MLAELIMQR_
Rv3122	15610259	broad_methyl	_VGEDSLEDLEQR(me)R(me)AR(me)LYDQLAATGDFR(me)R(me)_
Rv3124	15610261	thermo_dimethyl	_LPLGTPK(di)QR_
Rv3139	15610275	thermo_dimethyl	_AAELGITAINIPEDFDGIAEHR(di)_
Rv3141	15610277	thermo_dimethyl	_SGKLPPPEPVVYPLDQAAAAIASLENR(di)_
Rv3141	15610277	thermo_dimethyl	_SGK(di)LPPPEPVVYPLDQAAAAIASLENR_
Rv3146	15610282	thermo_dimethyl	_GLEEQLPGGILLSTVEK(di)_
Rv3173c	15610309	broad_dimethyl	_M(ox)R(di)GCPFHNAAVEAAGEM(ox)PGVER(di)_
Rv3182	15610318	broad_dimethyl	_VNDSTFHNM(ox)K(di)ELR(di)PAGTSIR(di)_
Rv3224	15610360	thermo_dimethyl	_GRENPHILTLSPPILLEK(di)_
Rv3224	15610360	broad_methyl	_WLR(me)PTAYM(ox)MAK(me)YGM(ox)TLCALGIAEEMR(me)_
Rv3232c	15610368	broad_trimethyl	_FK(tr)ARRNDPVR(me)QWK(tr)_
Rv3232c	15610368	broad_methyl	_FK(tr)ARRNDPVR(me)QWK(tr)_
Rv3240c	57117080	thermo_dimethyl	_VADYVGTLSDDVEK(di)LTDAELR_
Rv3240c	57117080	thermo_dimethyl	_LADQK(di)NPETLDDLLPEAFAVAR_
Rv3240c	57117080	thermo_dimethyl	_VADYVGTLSDDVEKLTDAELR(di)_
Rv3246c	15610382	thermo_dimethyl	_VEK(di)DPENPTVVLTVR_
Rv3248c	15610384	thermo_dimethyl	_FETDK(di)DKWTK_
Rv3270	15610406	broad_methyl	_GALR(me)SLR_
Rv3273	15610409	broad_methyl	_VYEVGPNGIICPDEPADR(me)PVDHESAQ_
Rv3283	15610419	thermo_dimethyl	_SPEEYTGK(di)R_
Rv3285	15610421	thermo_dimethyl	_R(di)ALNEFGVEGLATVIPFHR_
Rv3285	15610421	thermo_dimethyl	_TIDEIPELYESAVR(di)_
Rv3285	15610421	thermo_dimethyl	_AQAPLVPGTPDPVK(di)GADEVVAFAEEYGLPIAIK_
Rv3285	15610421	thermo_dimethyl	_ALNEFGVEGLATVIPFHR(di)_
Rv3296	15610432	broad_trimethyl	_K(tr)R(di)AAPAHGGHR(di)PPR(di)_
Rv3296	15610432	broad_dimethyl	_K(tr)R(di)AAPAHGGHR(di)PPR(di)_
Rv3301c	15610437	broad_methyl	_FADHAVEVGR(me)_
Rv3345c	57117094	broad_dimethyl	_CR(di)QRRLR(di)R(di)QWR_
Rv3400	15610536	thermo_dimethyl	_AAELLGVTPDAAAVFEDALSGVAAGR(di)_
Rv3417c	15610553	thermo_methyl	_EIELEDPFEDLGAQLVK(me)_
Rv3417c	15610553	thermo_dimethyl	_EIELEDPFEDLGAQLVK(di)_
Rv3417c	15610553	thermo_dimethyl	_SK(di)LIEYDETARR_
Rv3417c	15610553	thermo_dimethyl	_SKLIEYDETARR(di)_
Rv3417c	15610553	thermo_dimethyl	_K(di)ESVEDAVAAAK_
Rv3417c	15610553	broad_methyl	_R(me)AM(ox)EVGMDK(me)LADTVR(me)VTLGPR(me)GR(me)HVVLAK_
Rv3418c	15610554	thermo_dimethyl	_IPLDVAEGDTVIYSK(di)_
Rv3418c	15610554	thermo_dimethyl	_EKPQEGTVVAVGPGRWDEDGEK(di)_
Rv3418c	15610554	thermo_dimethyl	_EK(di)PQEGTVVAVGPGR_
Rv3418c	15610554	thermo_methyl	_AKVNIKPLEDK(me)_
Rv3418c	15610554	thermo_dimethyl	_VNIKPLEDK(di)_
Rv3418c	15610554	thermo_dimethyl	_EKPQEGTVVAVGPGR(di)WDEDGEK_
Rv3418c	15610554	thermo_dimethyl	_R(di)IPLDVAEGDTVIYSK_
Rv3441c	15610577	broad_methyl	_ATAAAAPSVR(me)_
Rv3442c	15610578	thermo_dimethyl	_ALILVSPEDR(di)PALKK_
Rv3442c	15610578	thermo_dimethyl	_TETTPAPQTPAAPAGPAQSFVLER(di)PIQTVGR_
Rv3443c	15610579	thermo_dimethyl	_VYAGPEHPHSAQQPVPYELK(di)_
Rv3456c	15610592	thermo_dimethyl	_AILANLATSLFEHGR(di)_
Rv3456c	15610592	broad_methyl	_K(me)AAAMPTEESEAKPAEEGDVVGASEPDAK_
Rv3457c	15610593	thermo_dimethyl	_ASGAEIGR(di)IPVDSIYSPVLK_
Rv3457c	15610593	thermo_dimethyl	_TDFDKLILDVETK(di)_
Rv3457c	15610593	thermo_dimethyl	_SLVVSSEEDEPVTMYLR(di)K_
Rv3457c	15610593	thermo_dimethyl	_SLVVSSEEDEPVTMYLR(di)_
Rv3458c	15610594	thermo_dimethyl	_TDLVGGDQAFEK(di)_
Rv3458c	15610594	thermo_dimethyl	_VLIHQLPER(di)_
Rv3459c	15610595	thermo_dimethyl	_STPFAAQLAAENAAR(di)_
Rv3460c	15610596	broad_dimethyl	_RGM(ox)PVR(di)GQR(di)TKTNARTR_
Rv3479	57117112	broad_dimethyl	_SLLAPDWQTAQQK(di)_
Rv3528c	15610664	thermo_trimethyl	_LLDLGEK(tr)HYFR(me)NVPHSK(me)_
Rv3528c	15610664	thermo_methyl	_LLDLGEK(tr)HYFR(me)NVPHSK(me)_
Rv3528c	15610664	thermo_dimethyl	_DIPDIWQWGITDADLESK(di)_
Rv3537	15610673	broad_dimethyl	_SM(ox)KVGARTM(ox)WAK(di)ATGKNLVGMGR(di)_
Rv3542c	15610678	thermo_methyl	_VAIGM(ox)PVR(me)_
Rv3543c	15610679	thermo_methyl	_QLQAEIR(me)QYFSNLISPDER(di)_
Rv3547	15610683	thermo_dimethyl	_M(ox)PK(di)SPPR_
Rv3575c	15610711	broad_methyl	_QDLVDAER(me)_
Rv3592	15610728	thermo_dimethyl	_INAIEVPAGAGPELEK(di)_
Rv3597c	15610733	thermo_dimethyl	_GAIDR(di)EQSAAIR_
Rv3602c	15610738	broad_dimethyl	_EADGLAM(ox)SSR(di)_
Rv3628	15610764	thermo_dimethyl	_AADWVDRAEAEAEVQR(di)_
Rv3628	15610764	thermo_dimethyl	_WDHVQDIGDVPAFELDAIK(di)_
Rv3645	15610781	thermo_methyl	_LLM(ox)PVFR(me)WQR_
Rv3645	15610781	broad_methyl	_LR(di)DLFGR(me)YVGEDVAR(di)_
Rv3645	15610781	broad_dimethyl	_LR(di)DLFGR(me)YVGEDVAR(di)_
Rv3646c	15610782	thermo_dimethyl	_LVAGDTGEPTPQR(di)_
Rv3648c	15610784	thermo_dimethyl	_TLEENQKVEFEIGHSPK(di)_
Rv3648c	15610784	thermo_dimethyl	_TLEENQK(di)VEFEIGHSPK_
Rv3676	15610812	thermo_dimethyl	_SWIADR(di)PEISEQLLR_
Rv3676	15610812	thermo_dimethyl	_TSSATTITEVR(di)_
Rv3676	15610812	thermo_dimethyl	_AGIFQGVEPSAIAALTK(di)_
Rv3678c	15610814	thermo_dimethyl	_TGNLVYTAGQLPLEAGK(di)_
Rv3693	15610829	broad_methyl	_VDQLAAGR(me)_
Rv3709c	15610845	thermo_dimethyl	_DVGPAAVEK(di)_
Rv3716c	15610852	thermo_dimethyl	_LLEAQQQLANSEVHGQAGGGLVK(di)_
Rv3723	15610859	thermo_dimethyl	_EAPAAETATAEEPR(di)_
Rv3731	15610867	broad_dimethyl	_NER(di)PM(ox)TR(di)_
Rv3734c	15610870	thermo_dimethyl	_IQTISASM(ox)DGNK(di)_
Rv3734c	15610870	thermo_dimethyl	_TLSADPDDAEVR(di)_
Rv3761c	15610897	thermo_dimethyl	_MTSVDR(me)LDGLDLGALDR(di)_
Rv3761c	15610897	thermo_methyl	_MTSVDR(me)LDGLDLGALDR(di)_
Rv3761c	15610897	broad_dimethyl	_R(di)R(di)M(ox)SEQAEGK(di)_
Rv3795	15610931	thermo_methyl	_M(ox)PADAVAVR(me)_
Rv3800c	15610936	thermo_dimethyl	_ALGQIEADR(di)TSEVGKQ_
Rv3800c	15610936	thermo_dimethyl	_ADVAESQENAPAER(di)_
Rv3800c	15610936	thermo_dimethyl	_LK(di)EAALEELAAQEVTAPLVPLAVSAFLTSR_
Rv3800c	15610936	thermo_dimethyl	_LSERAEGPITAEDVLTSSNIEALADK(di)VR_
Rv3800c	15610936	thermo_dimethyl	_DVVEK(di)EPEPEPEPK_
Rv3800c	15610936	broad_trimethyl	_SFSADADGYTR(me)SEGGGM(ox)LVLK(tr)R(di)VDDAR(me)_
Rv3800c	15610936	broad_methyl	_SFSADADGYTR(me)SEGGGM(ox)LVLK(tr)R(di)VDDAR(me)_
Rv3800c	15610936	broad_dimethyl	_SFSADADGYTR(me)SEGGGM(ox)LVLK(tr)R(di)VDDAR(me)_
Rv3800c	15610936	thermo_dimethyl	_SPGGIFNELPRLDDEAAAK(di)_
Rv3800c	15610936	thermo_dimethyl	_SPGGIFNELPR(di)_
Rv3800c	15610936	thermo_dimethyl	_AAAAHVLPDAQLTAAEQR(di)_
Rv3800c	15610936	thermo_dimethyl	_IIEGEPETDLAGDDAEDWSR(di)_
Rv3801c	15610937	thermo_dimethyl	_IAVPLFDPAEPGHVGR(di)_
Rv3815c	15610951	broad_dimethyl	_MRFM(ox)IK(di)AEM(ox)QR(di)_
Rv3815c	15610951	broad_methyl	_RR(me)RR(me)M(ox)RFM(ox)IK(me)AEM(ox)QR_
Rv3825c	15610961	thermo_dimethyl	_ATQIDVDEQTGVEQLAR(di)_
Rv3825c	15610961	thermo_dimethyl	_VLADDCVNLEQGGLR(di)_
Rv3825c	15610961	thermo_dimethyl	_AVLGEQSEVR(di)_
Rv3841	15610977	thermo_dimethyl	_EALALALDQER(di)_
Rv3841	15610977	thermo_dimethyl	_VADR(di)AGANLFELENFVAR_
Rv3841	15610977	thermo_dimethyl	_AGANLFELENFVAR(di)_
Rv3841	15610977	thermo_dimethyl	_HFYSQAVEER(di)_
Rv3846	15610982	thermo_dimethyl	_AKEDHSAILLNEK(di)_
Rv3846	15610982	thermo_dimethyl	_AK(di)EDHSAILLNEK_
Rv3846	15610982	thermo_dimethyl	_GANDAVAKLEEAR(di)_
Rv3849	15610985	thermo_dimethyl	_VLDRIDELR(di)_
Rv3852	15610988	broad_methyl	_PDPQDRPDSEPSDASTPPAK(me)_
Rv3852	15610988	broad_trimethyl	_K(tr)TPAK(me)KAPAKK(me)TPAK(tr)GAK(tr)_
Rv3852	15610988	broad_methyl	_K(tr)TPAK(me)KAPAKK(me)TPAK(tr)GAK(tr)_
Rv3852	15610988	broad_dimethyl	_PDPQDRPDSEPSDASTPPAK(di)K_
Rv3864	15611000	thermo_methyl	_DVLR(me)AM(ox)K_
Rv3865	15611001	thermo_dimethyl	_FNDTLQEFETTR(di)_
Rv3874	15611010	thermo_dimethyl	_TDAATLAQEAGNFER(di)_
Rv3875	57117165	thermo_dimethyl	_WDATATELNNALQNLAR(di)_
Rv3876	15611012	broad_methyl	_NVGK(me)VATGPSIQAR_
Rv3881c	15611017	broad_methyl	_SK(me)GSQQEDEALYTEDR_
Rv3903c	15611039	broad_dimethyl	_IGGDQGK(di)_
Rv3914	15611050	thermo_dimethyl	_MVAPVLEEIATER(di)_
Rv3914	15611050	thermo_dimethyl	_LDVDTNPETAR(di)_
Rv3920c	15611056	thermo_dimethyl	_GGEVLDALQELTR(di)_
